# Identification and quantification of SARS-CoV-2 leader subgenomic mRNA gene junctions in nasopharyngeal samples shows phasic transcription in animal models of COVID-19 and dysregulation at later time points that can also be identified in humans

**DOI:** 10.1101/2021.03.03.433753

**Authors:** Xiaofeng Dong, Rebekah Penrice-Randal, Hannah Goldswain, Tessa Prince, Nadine Randle, Javier Salguero, Julia Tree, Ecaterina Vamos, Charlotte Nelson, James P. Stewart, ISARIC4C Investigators, COVID-19 Genomics UK (COG-UK) Consortium, Malcolm G. Semple, J. Kenneth Baillie, Peter J. M. Openshaw, Lance Turtle, David A. Matthews, Miles W. Carroll, Alistair C. Darby, Julian A. Hiscox

## Abstract

**Introduction:** SARS-CoV-2 has a complex strategy for the transcription of viral subgenomic mRNAs (sgmRNAs), which are targets for nucleic acid diagnostics. Each of these sgRNAs has a unique 5’ sequence, the leader-transcriptional regulatory sequence gene junction (leader-TRS-junction), that can be identified using sequencing.

**Results:** High resolution sequencing has been used to investigate the biology of SARS-CoV-2 and the host response in cell culture models and from clinical samples. LeTRS, a bioinformatics tool, was developed to identify leader-TRS-junctions and be used as a proxy to quantify sgmRNAs for understanding virus biology. This was tested on published datasets and clinical samples from patients and longitudinal samples from animal models with COVID-19.

**Discussion:** LeTRS identified known leader-TRS-junctions and identified novel species that were common across different species. The data indicated multi-phasic abundance of sgmRNAs in two different animal models, with spikes in sgmRNA abundance reflected in human samples, and therefore has implications for transmission models and nucleic acid-based diagnostics.

## Supplementary Table 9 for "Identification and quantification of SARS-CoV-2 leader subgenomic mRNA gene junctions in nasopharyngeal samples shows phasic transcription in animal models of COVID-19 and dysregulation at later time points that can also be identified in humans"

### Sheet: cynomolgus_known-1
	subgenome	ref_leader_end	peak_leader_end	ref_TRS_start	peak_TRS_start	peak_count	peak_normalized_count	cluster_count	cluster_normalized_count
S1-Day1	S	65	0	21552	0	0	0	0	0
	ORF3a	69	0	25385	0	0	0	0	0
	E	69	0	26237	0	0	0	0	0
	M	65	65	26469	26469	196(195,194,193,190)	5.96(5.93,5.90,5.87,5.77)	204(203,202,201,196)	6.20(6.17,6.14,6.11,5.96)
	ORF6	69	0	27041	0	0	0	0	0
	ORF7a	69	69	27388	27388	1(1,0,0,0)	0.03(0.03,0.00,0.00,0.00)	1(1,0,0,0)	0.03(0.03,0.00,0.00,0.00)
	ORF7b	65	0	27644	0	0	0	0	0
	ORF8	65	0	27884	0	0	0	0	0
	N	65	65	28256	28256	20(8,20,8,8)	0.61(0.24,0.61,0.24,0.24)	22(10,22,10,10)	0.67(0.30,0.67,0.30,0.30)
	ORF10	65	0	29530	0	0	0	0	0
S2-Day2	S	65	0	21552	0	0	0	0	0
	ORF3a	69	69	25385	25385	1382(1368,0,0,30)	41.02(40.60,0.00,0.00,0.89)	1388(1374,0,0,30)	41.19(40.78,0.00,0.00,0.89)
	E	69	0	26237	0	0	0	0	0
	M	65	64	26469	26468	6874(6868,6701,6697,6852)	204.01(203.83,198.87,198.75,203.35)	8414(8402,8188,8179,8342)	249.71(249.35,243.00,242.74,247.57)
	ORF6	69	0	27041	0	0	0	0	0
	ORF7a	69	69	27388	27388	259(13,256,10,32)	7.69(0.39,7.60,0.30,0.95)	259(13,256,10,32)	7.69(0.39,7.60,0.30,0.95)
	ORF7b	65	0	27644	0	0	0	0	0
	ORF8	65	65	27884	27884	12(12,0,0,0)	0.36(0.36,0.00,0.00,0.00)	12(12,0,0,0)	0.36(0.36,0.00,0.00,0.00)
	N	65	64	28256	28255	2463(2457,2436,2430,2438)	73.10(72.92,72.30,72.12,72.36)	3884(3874,3838,3828,3818)	115.27(114.97,113.90,113.61,113.31)
	ORF10	65	0	29530	0	0	0	0	0
S3-Day3	S	65	65	21552	21552	5259(5236,3453,3442,3664)	157.45(156.76,103.38,103.05,109.70)	5347(5323,3498,3486,3674)	160.09(159.37,104.73,104.37,110.00)
	ORF3a	69	69	25385	25385	2548(2490,0,0,42)	76.29(74.55,0.00,0.00,1.26)	2681(2620,0,0,46)	80.27(78.44,0.00,0.00,1.38)
	E	69	69	26237	26237	2824(2797,4,4,32)	84.55(83.74,0.12,0.12,0.96)	2825(2798,4,4,32)	84.58(83.77,0.12,0.12,0.96)
	M	65	64	26469	26468	9355(9343,8993,8984,9280)	280.09(279.73,269.25,268.98,277.84)	10837(10820,10377,10367,10636)	324.46(323.95,310.68,310.38,318.44)
	ORF6	69	69	27041	27041	2893(2876,2560,2550,2612)	86.62(86.11,76.65,76.35,78.20)	2976(2959,2635,2625,2672)	89.10(88.59,78.89,78.59,80.00)
	ORF7a	69	69	27388	27388	61(50,15,4,4)	1.83(1.50,0.45,0.12,0.12)	62(51,15,4,4)	1.86(1.53,0.45,0.12,0.12)
	ORF7b	65	65	27644	27644	2(2,0,0,0)	0.06(0.06,0.00,0.00,0.00)	2(2,0,0,0)	0.06(0.06,0.00,0.00,0.00)
	ORF8	65	65	27884	27884	183(183,0,0,4)	5.48(5.48,0.00,0.00,0.12)	183(183,0,0,4)	5.48(5.48,0.00,0.00,0.12)
	N	65	64	28256	28255	22082(22010,21900,21853,21846)	661.13(658.97,655.68,654.27,654.06)	23693(23612,23459,23404,23236)	709.36(706.94,702.36,700.71,695.68)
	ORF10	65	0	29530	0	0	0	0	0
S1-Day4	S	65	65	21552	21552	4751(4736,3166,3155,2084)	145.35(144.89,96.86,96.52,63.76)	6150(6127,4390,4373,2128)	188.15(187.45,134.30,133.78,65.10)
	ORF3a	69	69	25385	25385	1431(1414,0,0,26)	43.78(43.26,0.00,0.00,0.80)	1435(1418,0,0,26)	43.90(43.38,0.00,0.00,0.80)
	E	69	69	26237	26237	4766(4753,0,0,26)	145.81(145.41,0.00,0.00,0.80)	4768(4754,0,0,26)	145.87(145.44,0.00,0.00,0.80)
	M	65	65	26469	26469	2267(2264,2170,2170,2194)	69.36(69.26,66.39,66.39,67.12)	2347(2344,2247,2247,2262)	71.80(71.71,68.74,68.74,69.20)
	ORF6	69	69	27041	27041	5600(5576,5275,5252,5312)	171.32(170.59,161.38,160.68,162.51)	5638(5614,5311,5288,5334)	172.49(171.75,162.48,161.78,163.19)
	ORF7a	69	69	27388	27388	26(25,3,2,4)	0.80(0.76,0.09,0.06,0.12)	26(25,3,2,4)	0.80(0.76,0.09,0.06,0.12)
	ORF7b	65	65	27644	27644	2(2,0,0,2)	0.06(0.06,0.00,0.00,0.06)	2(2,0,0,2)	0.06(0.06,0.00,0.00,0.06)
	ORF8	65	65	27884	27884	140(135,0,0,0)	4.28(4.13,0.00,0.00,0.00)	140(135,0,0,0)	4.28(4.13,0.00,0.00,0.00)
	N	65	64	28256	28255	31082(31046,30667,30631,30748)	950.90(949.80,938.21,937.11,940.68)	32535(32488,32095,32048,31908)	995.36(993.92,981.89,980.46,976.17)
	ORF10	65	0	29530	0	0	0	0	0
S2-Day5	S	65	65	21552	21552	1(1,0,0,0)	0.06(0.06,0.00,0.00,0.00)	1(1,0,0,0)	0.06(0.06,0.00,0.00,0.00)
	ORF3a	69	69	25385	25385	94(91,0,0,0)	5.51(5.34,0.00,0.00,0.00)	95(92,0,0,0)	5.57(5.39,0.00,0.00,0.00)
	E	69	0	26237	0	0	0	0	0
	M	65	65	26469	26469	2(2,2,2,2)	0.12(0.12,0.12,0.12,0.12)	2(2,2,2,2)	0.12(0.12,0.12,0.12,0.12)
	ORF6	69	0	27041	0	0	0	0	0
	ORF7a	69	0	27388	0	0	0	0	0
	ORF7b	65	0	27644	0	0	0	0	0
	ORF8	65	0	27884	0	0	0	0	0
	N	65	65	28256	28256	12(2,12,2,2)	0.70(0.12,0.70,0.12,0.12)	16(4,16,4,6)	0.94(0.23,0.94,0.23,0.35)
	ORF10	65	0	29530	0	0	0	0	0
S3-Day6	S	65	65	21552	21552	8903(8893,7853,7843,8088)	270.90(270.60,238.95,238.65,246.10)	8960(8950,7896,7886,8092)	272.64(272.33,240.26,239.96,246.22)
	ORF3a	69	69	25385	25385	2718(2687,0,0,42)	82.70(81.76,0.00,0.00,1.28)	2747(2695,0,0,42)	83.59(82.00,0.00,0.00,1.28)
	E	69	0	26237	0	0	0	0	0
	M	65	65	26469	26469	340(340,328,328,324)	10.35(10.35,9.98,9.98,9.86)	428(427,411,410,398)	13.02(12.99,12.51,12.48,12.11)
	ORF6	69	69	27041	27041	7227(7210,6907,6890,6968)	219.90(219.39,210.17,209.65,212.02)	7257(7240,6937,6920,6978)	220.82(220.30,211.08,210.56,212.33)
	ORF7a	69	69	27388	27388	43(38,12,7,18)	1.31(1.16,0.37,0.21,0.55)	43(38,12,7,18)	1.31(1.16,0.37,0.21,0.55)
	ORF7b	65	65	27644	27644	1(1,0,0,0)	0.03(0.03,0.00,0.00,0.00)	1(1,0,0,0)	0.03(0.03,0.00,0.00,0.00)
	ORF8	65	65	27884	27884	41(41,0,0,0)	1.25(1.25,0.00,0.00,0.00)	41(41,0,0,0)	1.25(1.25,0.00,0.00,0.00)
	N	65	63	28256	28254	36127(36101,35933,35908,34858)	1099.28(1098.49,1093.37,1092.61,1060.66)	64772(64692,64000,63922,61790)	1970.89(1968.46,1947.40,1945.03,1880.15)
	ORF10	65	0	29530	0	0	0	0	0
S2-Day8	S	65	0	21552	0	0	0	0	0
	ORF3a	69	0	25385	0	0	0	0	0
	E	69	0	26237	0	0	0	0	0
	M	65	0	26469	0	0	0	0	0
	ORF6	69	0	27041	0	0	0	0	0
	ORF7a	69	69	27388	27388	10(9,1,0,2)	0.74(0.67,0.07,0.00,0.15)	10(9,1,0,2)	0.74(0.67,0.07,0.00,0.15)
	ORF7b	65	0	27644	0	0	0	0	0
	ORF8	65	0	27884	0	0	0	0	0
	N	65	65	28256	28256	4(2,4,2,2)	0.30(0.15,0.30,0.15,0.15)	4(2,4,2,2)	0.30(0.15,0.30,0.15,0.15)
	ORF10	65	0	29530	0	0	0	0	0
S3-Day9	S	65	0	21552	0	0	0	0	0
	ORF3a	69	0	25385	0	0	0	0	0
	E	69	0	26237	0	0	0	0	0
	M	65	0	26469	0	0	0	0	0
	ORF6	69	69	27041	27041	8006(7996,7805,7795,7796)	501.90(501.27,489.30,488.67,488.73)	8025(8015,7824,7814,7796)	503.09(502.46,490.49,489.86,488.73)
	ORF7a	69	0	27388	0	0	0	0	0
	ORF7b	65	0	27644	0	0	0	0	0
	ORF8	65	0	27884	0	0	0	0	0
	N	65	65	28256	28256	4(2,4,2,2)	0.25(0.13,0.25,0.13,0.13)	4(2,4,2,2)	0.25(0.13,0.25,0.13,0.13)
	ORF10	65	0	29530	0	0	0	0	0
S2-Day11	S	65	0	21552	0	0	0	0	0
	ORF3a	69	0	25385	0	0	0	0	0
	E	69	0	26237	0	0	0	0	0
	M	65	65	26469	26469	2(2,2,2,2)	0.20(0.20,0.20,0.20,0.20)	2(2,2,2,2)	0.20(0.20,0.20,0.20,0.20)
	ORF6	69	69	27041	27041	41847(41781,41584,41518,41052)	4230.09(4223.42,4203.50,4196.83,4149.73)	41993(41927,41730,41664,41052)	4244.85(4238.18,4218.26,4211.59,4149.73)
	ORF7a	69	0	27388	0	0	0	0	0
	ORF7b	65	65	27644	27644	1(1,0,0,0)	0.10(0.10,0.00,0.00,0.00)	1(1,0,0,0)	0.10(0.10,0.00,0.00,0.00)
	ORF8	65	0	27884	0	0	0	0	0
	N	65	64	28256	28255	210234(210002,209510,209285,209156)	21251.43(21227.97,21178.24,21155.50,21142.46)	215169(214896,214384,214119,212840)	21750.28(21722.68,21670.93,21644.14,21514.85)
	ORF10	65	0	29530	0	0	0	0	0
S3-Day12	S	65	0	21552	0	0	0	0	0
	ORF3a	69	0	25385	0	0	0	0	0
	E	69	0	26237	0	0	0	0	0
	M	65	65	26469	26469	1(1,0,0,0)	0.07(0.07,0.00,0.00,0.00)	1(1,0,0,0)	0.07(0.07,0.00,0.00,0.00)
	ORF6	69	0	27041	0	0	0	0	0
	ORF7a	69	0	27388	0	0	0	0	0
	ORF7b	65	0	27644	0	0	0	0	0
	ORF8	65	0	27884	0	0	0	0	0
	N	65	65	28256	28256	2(2,2,2,2)	0.14(0.14,0.14,0.14,0.14)	2(2,2,2,2)	0.14(0.14,0.14,0.14,0.14)
	ORF10	65	0	29530	0	0	0	0	0
S3-Day19	S	65	0	21552	0	0	0	0	0
	ORF3a	69	69	25385	25385	1(0,0,0,0)	0.06(0.00,0.00,0.00,0.00)	1(0,0,0,0)	0.06(0.00,0.00,0.00,0.00)
	E	69	0	26237	0	0	0	0	0
	M	65	0	26469	0	0	0	0	0
	ORF6	69	0	27041	0	0	0	0	0
	ORF7a	69	0	27388	0	0	0	0	0
	ORF7b	65	0	27644	0	0	0	0	0
	ORF8	65	0	27884	0	0	0	0	0
	N	65	0	28256	0	0	0	0	0
	ORF10	65	0	29530	0	0	0	0	0
The numbers in the bracket are (reads with left primers, reads with right primers, reads with both primers, same junction on paired reads with at least a primer).
Normalized count=(Read count/Total number of read mapped on reference genome)*1000000.
Total number of read mapped on reference genome is 32903734, 33694953, 33400485, 32686824, 17052923, 32864351, 13447115, 15951471, 9892701, 13862861, 12570298 and 15653045, excluding the mapped reads unpaired, not primary alignment and supplementary alignment.
“ref_leader_end” and “peak_leader_end” point to the reference position of the end of leader and the position of the end of leader identified in the most common reads (peak count) on the reference genome, and “ref_TRS_start” and “peak_TRS_start” refer to the reference position of the start of TRS and the position of the start of TRS identified in the most common reads (peak count) on the reference genome.

### Sheet: cynomolgus_known-2
	subgenome	ref_leader_end	peak_leader_end	ref_TRS_start	peak_TRS_start	peak_count	peak_normalized_count	cluster_count	cluster_normalized_count
S1-Day1	S	65	65	21552	21552	2928(2926,2198,2196,2418)	71.85(71.80,53.94,53.89,59.34)	2948(2946,2210,2208,2418)	72.34(72.29,54.23,54.18,59.34)
	ORF3a	69	69	25385	25385	578(573,0,0,12)	14.18(14.06,0.00,0.00,0.29)	581(576,0,0,12)	14.26(14.13,0.00,0.00,0.29)
	E	69	69	26237	26237	2276(2273,2,2,10)	55.85(55.78,0.05,0.05,0.25)	2276(2273,2,2,10)	55.85(55.78,0.05,0.05,0.25)
	M	65	65	26469	26469	607(607,555,555,582)	14.90(14.90,13.62,13.62,14.28)	618(618,565,565,590)	15.17(15.17,13.86,13.86,14.48)
	ORF6	69	0	27041	0	0	0	0	0
	ORF7a	69	0	27388	0	0	0	0	0
	ORF7b	65	0	27644	0	0	0	0	0
	ORF8	65	0	27884	0	0	0	0	0
	N	65	64	28256	28255	3772(3770,3706,3704,3752)	92.56(92.51,90.94,90.89,92.07)	4254(4250,4174,4170,4204)	104.39(104.29,102.43,102.33,103.16)
	ORF10	65	0	29530	0	0	0	0	0
S2-Day2	S	65	65	21552	21552	5529(5523,4548,4543,4848)	159.76(159.58,131.41,131.27,140.08)	5568(5562,4571,4566,4854)	160.88(160.71,132.08,131.93,140.25)
	ORF3a	69	69	25385	25385	1176(1168,0,0,38)	33.98(33.75,0.00,0.00,1.10)	1180(1172,0,0,38)	34.10(33.86,0.00,0.00,1.10)
	E	69	69	26237	26237	2138(2133,4,4,24)	61.78(61.63,0.12,0.12,0.69)	2138(2133,4,4,24)	61.78(61.63,0.12,0.12,0.69)
	M	65	64	26469	26468	4176(4172,3979,3977,4132)	120.66(120.55,114.97,114.91,119.39)	7998(7987,7594,7589,7826)	231.10(230.78,219.42,219.28,226.13)
	ORF6	69	69	27041	27041	2267(2265,2151,2151,2148)	65.50(65.45,62.15,62.15,62.07)	2278(2276,2161,2161,2152)	65.82(65.76,62.44,62.44,62.18)
	ORF7a	69	69	27388	27388	12(9,5,2,6)	0.35(0.26,0.14,0.06,0.17)	12(9,5,2,6)	0.35(0.26,0.14,0.06,0.17)
	ORF7b	65	0	27644	0	0	0	0	0
	ORF8	65	0	27884	0	0	0	0	0
	N	65	64	28256	28255	29251(29214,28787,28750,29042)	845.19(844.12,831.79,830.72,839.15)	31113(31065,30616,30568,30704)	898.99(897.61,884.63,883.25,887.18)
	ORF10	65	0	29530	0	0	0	0	0
S3-Day3	S	65	65	21552	21552	1191(1189,902,900,970)	37.02(36.96,28.04,27.98,30.15)	1199(1197,904,902,970)	37.27(37.21,28.10,28.04,30.15)
	ORF3a	69	69	25385	25385	326(321,0,0,10)	10.13(9.98,0.00,0.00,0.31)	327(322,0,0,10)	10.17(10.01,0.00,0.00,0.31)
	E	69	0	26237	0	0	0	0	0
	M	65	65	26469	26469	1170(1170,1085,1085,1150)	36.37(36.37,33.73,33.73,35.75)	1180(1180,1095,1095,1158)	36.68(36.68,34.04,34.04,36.00)
	ORF6	69	69	27041	27041	647(647,592,592,600)	20.11(20.11,18.40,18.40,18.65)	652(652,596,596,600)	20.27(20.27,18.53,18.53,18.65)
	ORF7a	69	69	27388	27388	7(6,1,0,0)	0.22(0.19,0.03,0.00,0.00)	7(6,1,0,0)	0.22(0.19,0.03,0.00,0.00)
	ORF7b	65	0	27644	0	0	0	0	0
	ORF8	65	65	27884	27884	15(15,0,0,0)	0.47(0.47,0.00,0.00,0.00)	15(15,0,0,0)	0.47(0.47,0.00,0.00,0.00)
	N	65	64	28256	28255	4046(4042,4004,4001,4016)	125.77(125.65,124.47,124.38,124.84)	4226(4215,4176,4166,4162)	131.37(131.03,129.82,129.51,129.38)
	ORF10	65	0	29530	0	0	0	0	0
S1-Day4	S	65	65	21552	21552	2958(2951,2567,2561,2670)	91.63(91.42,79.52,79.33,82.71)	2976(2969,2582,2576,2672)	92.19(91.97,79.99,79.80,82.77)
	ORF3a	69	69	25385	25385	100(98,0,0,2)	3.10(3.04,0.00,0.00,0.06)	100(98,0,0,2)	3.10(3.04,0.00,0.00,0.06)
	E	69	0	26237	0	0	0	0	0
	M	65	65	26469	26469	5063(5061,4905,4905,4948)	156.84(156.78,151.95,151.95,153.28)	5129(5127,4968,4968,5002)	158.89(158.82,153.90,153.90,154.95)
	ORF6	69	69	27041	27041	4627(4620,4422,4415,4490)	143.34(143.12,136.98,136.77,139.09)	4655(4648,4450,4443,4508)	144.20(143.99,137.85,137.64,139.65)
	ORF7a	69	69	27388	27388	9(8,1,0,0)	0.28(0.25,0.03,0.00,0.00)	9(8,1,0,0)	0.28(0.25,0.03,0.00,0.00)
	ORF7b	65	65	27644	27644	1(1,0,0,0)	0.03(0.03,0.00,0.00,0.00)	1(1,0,0,0)	0.03(0.03,0.00,0.00,0.00)
	ORF8	65	65	27884	27884	8(8,0,0,0)	0.25(0.25,0.00,0.00,0.00)	8(8,0,0,0)	0.25(0.25,0.00,0.00,0.00)
	N	65	64	28256	28255	30869(30831,30231,30193,30656)	956.26(955.08,936.50,935.32,949.66)	31777(31713,31118,31055,31364)	984.39(982.41,963.97,962.02,971.60)
	ORF10	65	0	29530	0	0	0	0	0
S2-Day5	S	65	65	21552	21552	6764(6763,6192,6191,6106)	236.54(236.51,216.54,216.51,213.53)	6806(6805,6224,6223,6106)	238.01(237.98,217.66,217.62,213.53)
	ORF3a	69	0	25385	0	0	0	0	0
	E	69	0	26237	0	0	0	0	0
	M	65	65	26469	26469	2376(2376,2318,2318,2304)	83.09(83.09,81.06,81.06,80.57)	2516(2515,2451,2450,2428)	87.99(87.95,85.71,85.68,84.91)
	ORF6	69	0	27041	0	0	0	0	0
	ORF7a	69	0	27388	0	0	0	0	0
	ORF7b	65	65	27644	27644	2(2,0,0,2)	0.07(0.07,0.00,0.00,0.07)	2(2,0,0,2)	0.07(0.07,0.00,0.00,0.07)
	ORF8	65	0	27884	0	0	0	0	0
	N	65	68	28256	28263	36092(36037,35753,35699,35176)	1262.17(1260.25,1250.32,1248.43,1230.14)	45257(45180,44838,44762,43796)	1582.68(1579.99,1568.03,1565.37,1531.59)
	ORF10	65	0	29530	0	0	0	0	0
S3-Day6	S	65	65	21552	21552	2400(2399,2054,2053,2104)	79.85(79.82,68.34,68.30,70.00)	2419(2418,2069,2068,2106)	80.48(80.45,68.84,68.80,70.07)
	ORF3a	69	69	25385	25385	1122(1108,0,0,18)	37.33(36.86,0.00,0.00,0.60)	1123(1109,0,0,18)	37.36(36.90,0.00,0.00,0.60)
	E	69	69	26237	26237	2721(2716,6,6,14)	90.53(90.36,0.20,0.20,0.47)	2721(2716,6,6,14)	90.53(90.36,0.20,0.20,0.47)
	M	65	64	26469	26468	8639(8632,8448,8443,8612)	287.43(287.19,281.07,280.90,286.53)	8851(8844,8655,8650,8782)	294.48(294.25,287.96,287.79,292.18)
	ORF6	69	69	27041	27041	4390(4378,4140,4129,4158)	146.06(145.66,137.74,137.37,138.34)	4411(4399,4161,4150,4168)	146.76(146.36,138.44,138.07,138.67)
	ORF7a	69	69	27388	27388	29(17,12,0,14)	0.96(0.57,0.40,0.00,0.47)	29(17,12,0,14)	0.96(0.57,0.40,0.00,0.47)
	ORF7b	65	0	27644	0	0	0	0	0
	ORF8	65	65	27884	27884	29(29,0,0,0)	0.96(0.96,0.00,0.00,0.00)	29(29,0,0,0)	0.96(0.96,0.00,0.00,0.00)
	N	65	65	28256	28256	6048(6022,5947,5922,5376)	201.22(200.36,197.86,197.03,178.86)	7381(7353,7226,7199,5424)	245.57(244.64,240.41,239.52,180.46)
	ORF10	65	0	29530	0	0	0	0	0
S2-Day8	S	65	0	21552	0	0	0	0	0
	ORF3a	69	69	25385	25385	286(283,0,0,2)	9.70(9.60,0.00,0.00,0.07)	288(285,0,0,2)	9.77(9.67,0.00,0.00,0.07)
	E	69	0	26237	0	0	0	0	0
	M	65	0	26469	0	0	0	0	0
	ORF6	69	0	27041	0	0	0	0	0
	ORF7a	69	69	27388	27388	12(10,2,0,8)	0.41(0.34,0.07,0.00,0.27)	12(10,2,0,8)	0.41(0.34,0.07,0.00,0.27)
	ORF7b	65	0	27644	0	0	0	0	0
	ORF8	65	0	27884	0	0	0	0	0
	N	65	65	28256	28256	68(7,68,7,26)	2.31(0.24,2.31,0.24,0.88)	72(8,72,8,26)	2.44(0.27,2.44,0.27,0.88)
	ORF10	65	0	29530	0	0	0	0	0
S3-Day9	S	65	0	21552	0	0	0	0	0
	ORF3a	69	0	25385	0	0	0	0	0
	E	69	0	26237	0	0	0	0	0
	M	65	65	26469	26469	92(91,90,89,90)	4.99(4.94,4.88,4.83,4.88)	109(108,107,106,104)	5.92(5.86,5.81,5.75,5.64)
	ORF6	69	0	27041	0	0	0	0	0
	ORF7a	69	0	27388	0	0	0	0	0
	ORF7b	65	0	27644	0	0	0	0	0
	ORF8	65	0	27884	0	0	0	0	0
	N	65	65	28256	28256	5(4,5,4,4)	0.27(0.22,0.27,0.22,0.22)	5(4,5,4,4)	0.27(0.22,0.27,0.22,0.22)
	ORF10	65	0	29530	0	0	0	0	0
S2-Day11	S	65	0	21552	0	0	0	0	0
	ORF3a	69	69	25385	25385	1(0,0,0,0)	0.06(0.00,0.00,0.00,0.00)	1(0,0,0,0)	0.06(0.00,0.00,0.00,0.00)
	E	69	0	26237	0	0	0	0	0
	M	65	65	26469	26469	2(2,2,2,2)	0.11(0.11,0.11,0.11,0.11)	2(2,2,2,2)	0.11(0.11,0.11,0.11,0.11)
	ORF6	69	0	27041	0	0	0	0	0
	ORF7a	69	0	27388	0	0	0	0	0
	ORF7b	65	0	27644	0	0	0	0	0
	ORF8	65	0	27884	0	0	0	0	0
	N	65	0	28256	0	0	0	0	0
	ORF10	65	0	29530	0	0	0	0	0
S3-Day12	S	65	0	21552	0	0	0	0	0
	ORF3a	69	0	25385	0	0	0	0	0
	E	69	0	26237	0	0	0	0	0
	M	65	0	26469	0	0	0	0	0
	ORF6	69	0	27041	0	0	0	0	0
	ORF7a	69	0	27388	0	0	0	0	0
	ORF7b	65	0	27644	0	0	0	0	0
	ORF8	65	0	27884	0	0	0	0	0
	N	65	65	28256	28256	1(0,1,0,0)	0.09(0.00,0.09,0.00,0.00)	1(0,1,0,0)	0.09(0.00,0.09,0.00,0.00)
	ORF10	65	0	29530	0	0	0	0	0
S3-Day15	S	65	0	21552	0	0	0	0	0
	ORF3a	69	69	25385	25385	1(0,0,0,0)	0.08(0.00,0.00,0.00,0.00)	1(0,0,0,0)	0.08(0.00,0.00,0.00,0.00)
	E	69	0	26237	0	0	0	0	0
	M	65	0	26469	0	0	0	0	0
	ORF6	69	69	27041	27041	2(2,2,2,2)	0.16(0.16,0.16,0.16,0.16)	2(2,2,2,2)	0.16(0.16,0.16,0.16,0.16)
	ORF7a	69	69	27388	27388	1(0,1,0,0)	0.08(0.00,0.08,0.00,0.00)	1(0,1,0,0)	0.08(0.00,0.08,0.00,0.00)
	ORF7b	65	0	27644	0	0	0	0	0
	ORF8	65	0	27884	0	0	0	0	0
	N	65	65	28256	28256	2(2,2,2,0)	0.16(0.16,0.16,0.16,0.00)	2(2,2,2,0)	0.16(0.16,0.16,0.16,0.00)
	ORF10	65	0	29530	0	0	0	0	0
The numbers in the bracket are (reads with left primers, reads with right primers, reads with both primers, same junction on paired reads with at least a primer).
Normalized count=(Read count/Total number of read mapped on reference genome)*1000000.
Total number of read mapped on reference genome is 40751196, 34608693, 32168622, 32280932, 28595139, 30056513, 29481101, 18427015, 17677974, 11329365, 10742292 and 12786655, excluding the mapped reads unpaired, not primary alignment and supplementary alignment.
“ref_leader_end” and “peak_leader_end” point to the reference position of the end of leader and the position of the end of leader identified in the most common reads (peak count) on the reference genome, and “ref_TRS_start” and “peak_TRS_start” refer to the reference position of the start of TRS and the position of the start of TRS identified in the most common reads (peak count) on the reference genome.

### Sheet: cynomolgus_known_details-1
	subgenome	peak_leader_end	peak_TRS_start	ACGAAC	ATG_postion	20_leader_seq	TRS_seq	first_orf_aa
S1-Day1	M	65	26469	yes	26523	ATCTCTTGTAGATCTGTTCT	CTAAACGAACTAAATATTATATTAGTTTTTCTGTTTGGAACTTTAATTTTAGCC	MADSNGTITVEELKKLLEQWNLVIGFLFLTWICLLQFAYANRNRFLYIIKLIFLWLLWPVTLACFVLAAVYRINWITGGIAIAMACLVGLMWLSYFIASFRLFARTRSMWSFNPETNILLNVPLHGTILTRPLLESELVIGAVILRGHLRIAGHHLGRCDIKDLPKEITVATSRTLSYYKLGASQRVAGDSGFAAYSRYRIGNYKLNTDHSSSSDNIALLVQ*
	ORF7a	69	27388	yes	27394	CTTGTAGATCTGTTCTCTAA	ACGAAC	MKIILFLALITLATCELYHYQECVRGTTVLLKEPCSSGTYEGNSPFHPLADNKFALTCFSTQFAFACPDGVKHVYQLRARSVSPKLFIRQEEVQELYSPIFLIVAAIVFITLCFTLKRKTE*
	N	65	28256	yes	28274	ATCTCTTGTAGATCTGTTCT	CTAAACGAACAAACTAAA	MSDNGPQNQRNAPRITFGGPSDSTGSNQNGERSGARSKQRRPQGLPNNTASWFTALTQHGKEDLKFPRGQGVPINTNSSPDDQIGYYRRATRRIRGGDGKMKDLSPRWYFYYLGTGPEAGLPYGANKDGIIWVATEGALNTPKDHIGTRNPANNAAIVLQLPQGTTLPKGFYAEGSRGGSQASSRSSSRSRNSSRNSTPGSSRGTSPARMAGNGGDAALALLLLDRLNQLESKMSGKGQQQQGQTVTKKSAAEASKKPRQKRTATKAYNVTQAFGRRGPEQTQGNFGDQELIRQGTDYKHWPQIAQFAPSASAFFGMSRIGMEVTPSGTWLTYTGAIKLDDKDPNFKDQVILLNKHIDAYKTFPPTEPKKDKKKKADETQALPQRQKKQQTVTLLPAADLDDFSKQLQQSMSSADSTQA*
S2-Day2	ORF3a	69	25385	yes	25393	CTTGTAGATCTGTTCTCTAA	ACGAACTT	MDLFMRIFTIGTVTLKQGEIKDATPSDFVRATATIPIQASLPFGWLIVGVALLAVFQSASKIITLKKRWQLALSKGVHFVCNLLLLFVTVYSHLLLVAAGLEAPFLYLYALVYFLQSINFVRIIMRLWLCWKCRSKNPLLYDANYFLCWHTNCYDYCIPYNSVTSSIVITSGDGTTSPISEHDYQIGGYTEKWESGVKDCVVLHSYFTSDYYQLYSTQLSTDTGVEHVTFFIYNKIVDEPEEHVQIHTIDGSSGVVNPVMEPIYDEPTTTTSVPL*
	M	64	26468	yes	26523	GATCTCTTGTAGATCTGTTC	TCTAAACGAACTAAATATTATATTAGTTTTTCTGTTTGGAACTTTAATTTTAGCC	MADSNGTITVEELKKLLEQWNLVIGFLFLTWICLLQFAYANRNRFLYIIKLIFLWLLWPVTLACFVLAAVYRINWITGGIAIAMACLVGLMWLSYFIASFRLFARTRSMWSFNPETNILLNVPLHGTILTRPLLESELVIGAVILRGHLRIAGHHLGRCDIKDLPKEITVATSRTLSYYKLGASQRVAGDSGFAAYSRYRIGNYKLNTDHSSSSDNIALLVQ*
	ORF7a	69	27388	yes	27394	CTTGTAGATCTGTTCTCTAA	ACGAAC	MKIILFLALITLATCELYHYQECVRGTTVLLKEPCSSGTYEGNSPFHPLADNKFALTCFSTQFAFACPDGVKHVYQLRARSVSPKLFIRQEEVQELYSPIFLIVAAIVFITLCFTLKRKTE*
	ORF8	65	27884	yes	27894	ATCTCTTGTAGATCTGTTCT	CTAAACGAAC	MKFLVFLGIITTVAAFHQECSLQSCTQHQPYVVDDPCPIHFYSKWYIRVGARKSAPLIELCVDEAGSKSPIQYIDIGNYTVSCLPFTINCQEPKLGSLVVRCSFYEDFLEYHDVRVVLDFI*
	N	64	28255	yes	28274	GATCTCTTGTAGATCTGTTC	TCTAAACGAACAAACTAAA	MSDNGPQNQRNAPRITFGGPSDSTGSNQNGERSGARSKQRRPQGLPNNTASWFTALTQHGKEDLKFPRGQGVPINTNSSPDDQIGYYRRATRRIRGGDGKMKDLSPRWYFYYLGTGPEAGLPYGANKDGIIWVATEGALNTPKDHIGTRNPANNAAIVLQLPQGTTLPKGFYAEGSRGGSQASSRSSSRSRNSSRNSTPGSSRGTSPARMAGNGGDAALALLLLDRLNQLESKMSGKGQQQQGQTVTKKSAAEASKKPRQKRTATKAYNVTQAFGRRGPEQTQGNFGDQELIRQGTDYKHWPQIAQFAPSASAFFGMSRIGMEVTPSGTWLTYTGAIKLDDKDPNFKDQVILLNKHIDAYKTFPPTEPKKDKKKKADETQALPQRQKKQQTVTLLPAADLDDFSKQLQQSMSSADSTQA*
S3-Day3	S	65	21552	yes	21563	ATCTCTTGTAGATCTGTTCT	CTAAACGAACA	MFVFLVLLPLVSSQCVNLTTRTQLPPAYTNSFTRGVYYPDKVFRSSVLHSTQDLFLPFFSNVTWFHAIHVSGTNGTKRFDNPVLPFNDGVYFASTEKSNIIRGWIFGTTLDSKTQSLLIVNNATNVVIKVCEFQFCNDPFLGVYYHKNNKSWMESEFRVYSSANNCTFEYVSQPFLMDLEGKQGNFKNLREFVFKNIDGYFKIYSKHTPINLVRDLPQGFSALEPLVDLPIGINITRFQTLLALHRSYLTPGDSSSGWTAGAAAYYVGYLQPRTFLLKYNENGTITDAVDCALDPLSETKCTLKSFTVEKGIYQTSNFRVQPTESIVRFPNITNLCPFGEVFNATRFASVYAWNRKRISNCVADYSVLYNSASFSTFKCYGVSPTKLNDLCFTNVYADSFVIRGDEVRQIAPGQTGKIADYNYKLPDDFTGCVIAWNSNNLDSKVGGNYNYLYRLFRKSNLKPFERDISTEIYQAGSTPCNGVEGFNCYFPLQSYGFQPTNGVGYQPYRVVVLSFELLHAPATVCGPKKSTNLVKNKCVNFNFNGLTGTGVLTESNKKFLPFQQFGRDIADTTDAVRDPQTLEILDITPCSFGGVSVITPGTNTSNQVAVLYQDVNCTEVPVAIHADQLTPTWRVYSTGSNVFQTRAGCLIGAEHVNNSYECDIPIGAGICASYQTQTNSPRRARSVASQSIIAYTMSLGAENSVAYSNNSIAIPTNFTISVTTEILPVSMTKTSVDCTMYICGDSTECSNLLLQYGSFCTQLNRALTGIAVEQDKNTQEVFAQVKQIYKTPPIKDFGGFNFSQILPDPSKPSKRSFIEDLLFNKVTLADAGFIKQYGDCLGDIAARDLICAQKFNGLTVLPPLLTDEMIAQYTSALLAGTITSGWTFGAGAALQIPFAMQMAYRFNGIGVTQNVLYENQKLIANQFNSAIGKIQDSLSSTASALGKLQDVVNQNAQALNTLVKQLSSNFGAISSVLNDILSRLDKVEAEVQIDRLITGRLQSLQTYVTQQLIRAAEIRASANLAATKMSECVLGQSKRVDFCGKGYHLMSFPQSAPHGVVFLHVTYVPAQEKNFTTAPAICHDGKAHFPREGVFVSNGTHWFVTQRNFYEPQIITTDNTFVSGNCDVVIGIVNNTVYDPLQPELDSFKEELDKYFKNHTSPDVDLGDISGINASVVNIQKEIDRLNEVAKNLNESLIDLQELGKYEQYIKWPWYIWLGFIAGLIAIVMVTIMLCCMTSCCSCLKGCCSCGSCCKFDEDDSEPVLKGVKLHYT*
	ORF3a	69	25385	yes	25393	CTTGTAGATCTGTTCTCTAA	ACGAACTT	MDLFMRIFTIGTVTLKQGEIKDATPSDFVRATATIPIQASLPFGWLIVGVALLAVFQSASKIITLKKRWQLALSKGVHFVCNLLLLFVTVYSHLLLVAAGLEAPFLYLYALVYFLQSINFVRIIMRLWLCWKCRSKNPLLYDANYFLCWHTNCYDYCIPYNSVTSSIVITSGDGTTSPISEHDYQIGGYTEKWESGVKDCVVLHSYFTSDYYQLYSTQLSTDTGVEHVTFFIYNKIVDEPEEHVQIHTIDGSSGVVNPVMEPIYDEPTTTTSVPL*
	E	69	26237	yes	26245	CTTGTAGATCTGTTCTCTAA	ACGAACTT	MYSFVSEETGTLIVNSVLLFLAFVVFLLVTLAILTALRLCAYCCNIVNVSLVKPSFYVYSRVKNLNSSRVPDLLV*
	M	64	26468	yes	26523	GATCTCTTGTAGATCTGTTC	TCTAAACGAACTAAATATTATATTAGTTTTTCTGTTTGGAACTTTAATTTTAGCC	MADSNGTITVEELKKLLEQWNLVIGFLFLTWICLLQFAYANRNRFLYIIKLIFLWLLWPVTLACFVLAAVYRINWITGGIAIAMACLVGLMWLSYFIASFRLFARTRSMWSFNPETNILLNVPLHGTILTRPLLESELVIGAVILRGHLRIAGHHLGRCDIKDLPKEITVATSRTLSYYKLGASQRVAGDSGFAAYSRYRIGNYKLNTDHSSSSDNIALLVQ*
	ORF6	69	27041	yes	27202	CTTGTAGATCTGTTCTCTAA	ACGAACGCTTTCTTATTACAAATTGGGAGCTTCGCAGCGTGTAGCAGGTGACTCAGGTTTTGCTGCATACAGTCGCTACAGGATTGGCAACTATAAATTAAACACAGACCATTCCAGTAGCAGTGACAATATTGCTTTGCTTGTACAGTAAGTGACAACAG	MFHLVDFQVTIAEILLIIMRTFKVSIWNLDYIINLIIKNLSKSLTENKYSQLDEEQPMEID*
	ORF7a	69	27388	yes	27394	CTTGTAGATCTGTTCTCTAA	ACGAAC	MKIILFLALITLATCELYHYQECVRGTTVLLKEPCSSGTYEGNSPFHPLADNKFALTCFSTQFAFACPDGVKHVYQLRARSVSPKLFIRQEEVQELYSPIFLIVAAIVFITLCFTLKRKTE*
	ORF7b	65	27644	no	27756	ATCTCTTGTAGATCTGTTCT	CTAAACTGTTCATCAGACAAGAGGAAGTTCAAGAACTTTACTCTCCAATTTTTCTTATTGTTGCGGCAATAGTGTTTATAACACTTTGCTTCACACTCAAAAGAAAGACAGA	MIELSLIDFYLCFLAFLLFLVLIMLIIFWFSLELQDHNETCHA*
	ORF8	65	27884	yes	27894	ATCTCTTGTAGATCTGTTCT	CTAAACGAAC	MKFLVFLGIITTVAAFHQECSLQSCTQHQPYVVDDPCPIHFYSKWYIRVGARKSAPLIELCVDEAGSKSPIQYIDIGNYTVSCLPFTINCQEPKLGSLVVRCSFYEDFLEYHDVRVVLDFI*
	N	64	28255	yes	28274	GATCTCTTGTAGATCTGTTC	TCTAAACGAACAAACTAAA	MSDNGPQNQRNAPRITFGGPSDSTGSNQNGERSGARSKQRRPQGLPNNTASWFTALTQHGKEDLKFPRGQGVPINTNSSPDDQIGYYRRATRRIRGGDGKMKDLSPRWYFYYLGTGPEAGLPYGANKDGIIWVATEGALNTPKDHIGTRNPANNAAIVLQLPQGTTLPKGFYAEGSRGGSQASSRSSSRSRNSSRNSTPGSSRGTSPARMAGNGGDAALALLLLDRLNQLESKMSGKGQQQQGQTVTKKSAAEASKKPRQKRTATKAYNVTQAFGRRGPEQTQGNFGDQELIRQGTDYKHWPQIAQFAPSASAFFGMSRIGMEVTPSGTWLTYTGAIKLDDKDPNFKDQVILLNKHIDAYKTFPPTEPKKDKKKKADETQALPQRQKKQQTVTLLPAADLDDFSKQLQQSMSSADSTQA*
S1-Day4	S	65	21552	yes	21563	ATCTCTTGTAGATCTGTTCT	CTAAACGAACA	MFVFLVLLPLVSSQCVNLTTRTQLPPAYTNSFTRGVYYPDKVFRSSVLHSTQDLFLPFFSNVTWFHAIHVSGTNGTKRFDNPVLPFNDGVYFASTEKSNIIRGWIFGTTLDSKTQSLLIVNNATNVVIKVCEFQFCNDPFLGVYYHKNNKSWMESEFRVYSSANNCTFEYVSQPFLMDLEGKQGNFKNLREFVFKNIDGYFKIYSKHTPINLVRDLPQGFSALEPLVDLPIGINITRFQTLLALHRSYLTPGDSSSGWTAGAAAYYVGYLQPRTFLLKYNENGTITDAVDCALDPLSETKCTLKSFTVEKGIYQTSNFRVQPTESIVRFPNITNLCPFGEVFNATRFASVYAWNRKRISNCVADYSVLYNSASFSTFKCYGVSPTKLNDLCFTNVYADSFVIRGDEVRQIAPGQTGKIADYNYKLPDDFTGCVIAWNSNNLDSKVGGNYNYLYRLFRKSNLKPFERDISTEIYQAGSTPCNGVEGFNCYFPLQSYGFQPTNGVGYQPYRVVVLSFELLHAPATVCGPKKSTNLVKNKCVNFNFNGLTGTGVLTESNKKFLPFQQFGRDIADTTDAVRDPQTLEILDITPCSFGGVSVITPGTNTSNQVAVLYQDVNCTEVPVAIHADQLTPTWRVYSTGSNVFQTRAGCLIGAEHVNNSYECDIPIGAGICASYQTQTNSPRRARSVASQSIIAYTMSLGAENSVAYSNNSIAIPTNFTISVTTEILPVSMTKTSVDCTMYICGDSTECSNLLLQYGSFCTQLNRALTGIAVEQDKNTQEVFAQVKQIYKTPPIKDFGGFNFSQILPDPSKPSKRSFIEDLLFNKVTLADAGFIKQYGDCLGDIAARDLICAQKFNGLTVLPPLLTDEMIAQYTSALLAGTITSGWTFGAGAALQIPFAMQMAYRFNGIGVTQNVLYENQKLIANQFNSAIGKIQDSLSSTASALGKLQDVVNQNAQALNTLVKQLSSNFGAISSVLNDILSRLDKVEAEVQIDRLITGRLQSLQTYVTQQLIRAAEIRASANLAATKMSECVLGQSKRVDFCGKGYHLMSFPQSAPHGVVFLHVTYVPAQEKNFTTAPAICHDGKAHFPREGVFVSNGTHWFVTQRNFYEPQIITTDNTFVSGNCDVVIGIVNNTVYDPLQPELDSFKEELDKYFKNHTSPDVDLGDISGINASVVNIQKEIDRLNEVAKNLNESLIDLQELGKYEQYIKWPWYIWLGFIAGLIAIVMVTIMLCCMTSCCSCLKGCCSCGSCCKFDEDDSEPVLKGVKLHYT*
	ORF3a	69	25385	yes	25393	CTTGTAGATCTGTTCTCTAA	ACGAACTT	MDLFMRIFTIGTVTLKQGEIKDATPSDFVRATATIPIQASLPFGWLIVGVALLAVFQSASKIITLKKRWQLALSKGVHFVCNLLLLFVTVYSHLLLVAAGLEAPFLYLYALVYFLQSINFVRIIMRLWLCWKCRSKNPLLYDANYFLCWHTNCYDYCIPYNSVTSSIVITSGDGTTSPISEHDYQIGGYTEKWESGVKDCVVLHSYFTSDYYQLYSTQLSTDTGVEHVTFFIYNKIVDEPEEHVQIHTIDGSSGVVNPVMEPIYDEPTTTTSVPL*
	E	69	26237	yes	26245	CTTGTAGATCTGTTCTCTAA	ACGAACTT	MYSFVSEETGTLIVNSVLLFLAFVVFLLVTLAILTALRLCAYCCNIVNVSLVKPSFYVYSRVKNLNSSRVPDLLV*
	M	65	26469	yes	26523	ATCTCTTGTAGATCTGTTCT	CTAAACGAACTAAATATTATATTAGTTTTTCTGTTTGGAACTTTAATTTTAGCC	MADSNGTITVEELKKLLEQWNLVIGFLFLTWICLLQFAYANRNRFLYIIKLIFLWLLWPVTLACFVLAAVYRINWITGGIAIAMACLVGLMWLSYFIASFRLFARTRSMWSFNPETNILLNVPLHGTILTRPLLESELVIGAVILRGHLRIAGHHLGRCDIKDLPKEITVATSRTLSYYKLGASQRVAGDSGFAAYSRYRIGNYKLNTDHSSSSDNIALLVQ*
	ORF6	69	27041	yes	27202	CTTGTAGATCTGTTCTCTAA	ACGAACGCTTTCTTATTACAAATTGGGAGCTTCGCAGCGTGTAGCAGGTGACTCAGGTTTTGCTGCATACAGTCGCTACAGGATTGGCAACTATAAATTAAACACAGACCATTCCAGTAGCAGTGACAATATTGCTTTGCTTGTACAGTAAGTGACAACAG	MFHLVDFQVTIAEILLIIMRTFKVSIWNLDYIINLIIKNLSKSLTENKYSQLDEEQPMEID*
	ORF7a	69	27388	yes	27394	CTTGTAGATCTGTTCTCTAA	ACGAAC	MKIILFLALITLATCELYHYQECVRGTTVLLKEPCSSGTYEGNSPFHPLADNKFALTCFSTQFAFACPDGVKHVYQLRARSVSPKLFIRQEEVQELYSPIFLIVAAIVFITLCFTLKRKTE*
	ORF7b	65	27644	no	27756	ATCTCTTGTAGATCTGTTCT	CTAAACTGTTCATCAGACAAGAGGAAGTTCAAGAACTTTACTCTCCAATTTTTCTTATTGTTGCGGCAATAGTGTTTATAACACTTTGCTTCACACTCAAAAGAAAGACAGA	MIELSLIDFYLCFLAFLLFLVLIMLIIFWFSLELQDHNETCHA*
	ORF8	65	27884	yes	27894	ATCTCTTGTAGATCTGTTCT	CTAAACGAAC	MKFLVFLGIITTVAAFHQECSLQSCTQHQPYVVDDPCPIHFYSKWYIRVGARKSAPLIELCVDEAGSKSPIQYIDIGNYTVSCLPFTINCQEPKLGSLVVRCSFYEDFLEYHDVRVVLDFI*
	N	64	28255	yes	28274	GATCTCTTGTAGATCTGTTC	TCTAAACGAACAAACTAAA	MSDNGPQNQRNAPRITFGGPSDSTGSNQNGERSGARSKQRRPQGLPNNTASWFTALTQHGKEDLKFPRGQGVPINTNSSPDDQIGYYRRATRRIRGGDGKMKDLSPRWYFYYLGTGPEAGLPYGANKDGIIWVATEGALNTPKDHIGTRNPANNAAIVLQLPQGTTLPKGFYAEGSRGGSQASSRSSSRSRNSSRNSTPGSSRGTSPARMAGNGGDAALALLLLDRLNQLESKMSGKGQQQQGQTVTKKSAAEASKKPRQKRTATKAYNVTQAFGRRGPEQTQGNFGDQELIRQGTDYKHWPQIAQFAPSASAFFGMSRIGMEVTPSGTWLTYTGAIKLDDKDPNFKDQVILLNKHIDAYKTFPPTEPKKDKKKKADETQALPQRQKKQQTVTLLPAADLDDFSKQLQQSMSSADSTQA*
S2-Day5	S	65	21552	yes	21563	ATCTCTTGTAGATCTGTTCT	CTAAACGAACA	MFVFLVLLPLVSSQCVNLTTRTQLPPAYTNSFTRGVYYPDKVFRSSVLHSTQDLFLPFFSNVTWFHAIHVSGTNGTKRFDNPVLPFNDGVYFASTEKSNIIRGWIFGTTLDSKTQSLLIVNNATNVVIKVCEFQFCNDPFLGVYYHKNNKSWMESEFRVYSSANNCTFEYVSQPFLMDLEGKQGNFKNLREFVFKNIDGYFKIYSKHTPINLVRDLPQGFSALEPLVDLPIGINITRFQTLLALHRSYLTPGDSSSGWTAGAAAYYVGYLQPRTFLLKYNENGTITDAVDCALDPLSETKCTLKSFTVEKGIYQTSNFRVQPTESIVRFPNITNLCPFGEVFNATRFASVYAWNRKRISNCVADYSVLYNSASFSTFKCYGVSPTKLNDLCFTNVYADSFVIRGDEVRQIAPGQTGKIADYNYKLPDDFTGCVIAWNSNNLDSKVGGNYNYLYRLFRKSNLKPFERDISTEIYQAGSTPCNGVEGFNCYFPLQSYGFQPTNGVGYQPYRVVVLSFELLHAPATVCGPKKSTNLVKNKCVNFNFNGLTGTGVLTESNKKFLPFQQFGRDIADTTDAVRDPQTLEILDITPCSFGGVSVITPGTNTSNQVAVLYQDVNCTEVPVAIHADQLTPTWRVYSTGSNVFQTRAGCLIGAEHVNNSYECDIPIGAGICASYQTQTNSPRRARSVASQSIIAYTMSLGAENSVAYSNNSIAIPTNFTISVTTEILPVSMTKTSVDCTMYICGDSTECSNLLLQYGSFCTQLNRALTGIAVEQDKNTQEVFAQVKQIYKTPPIKDFGGFNFSQILPDPSKPSKRSFIEDLLFNKVTLADAGFIKQYGDCLGDIAARDLICAQKFNGLTVLPPLLTDEMIAQYTSALLAGTITSGWTFGAGAALQIPFAMQMAYRFNGIGVTQNVLYENQKLIANQFNSAIGKIQDSLSSTASALGKLQDVVNQNAQALNTLVKQLSSNFGAISSVLNDILSRLDKVEAEVQIDRLITGRLQSLQTYVTQQLIRAAEIRASANLAATKMSECVLGQSKRVDFCGKGYHLMSFPQSAPHGVVFLHVTYVPAQEKNFTTAPAICHDGKAHFPREGVFVSNGTHWFVTQRNFYEPQIITTDNTFVSGNCDVVIGIVNNTVYDPLQPELDSFKEELDKYFKNHTSPDVDLGDISGINASVVNIQKEIDRLNEVAKNLNESLIDLQELGKYEQYIKWPWYIWLGFIAGLIAIVMVTIMLCCMTSCCSCLKGCCSCGSCCKFDEDDSEPVLKGVKLHYT*
	ORF3a	69	25385	yes	25393	CTTGTAGATCTGTTCTCTAA	ACGAACTT	MDLFMRIFTIGTVTLKQGEIKDATPSDFVRATATIPIQASLPFGWLIVGVALLAVFQSASKIITLKKRWQLALSKGVHFVCNLLLLFVTVYSHLLLVAAGLEAPFLYLYALVYFLQSINFVRIIMRLWLCWKCRSKNPLLYDANYFLCWHTNCYDYCIPYNSVTSSIVITSGDGTTSPISEHDYQIGGYTEKWESGVKDCVVLHSYFTSDYYQLYSTQLSTDTGVEHVTFFIYNKIVDEPEEHVQIHTIDGSSGVVNPVMEPIYDEPTTTTSVPL*
	M	65	26469	yes	26523	ATCTCTTGTAGATCTGTTCT	CTAAACGAACTAAATATTATATTAGTTTTTCTGTTTGGAACTTTAATTTTAGCC	MADSNGTITVEELKKLLEQWNLVIGFLFLTWICLLQFAYANRNRFLYIIKLIFLWLLWPVTLACFVLAAVYRINWITGGIAIAMACLVGLMWLSYFIASFRLFARTRSMWSFNPETNILLNVPLHGTILTRPLLESELVIGAVILRGHLRIAGHHLGRCDIKDLPKEITVATSRTLSYYKLGASQRVAGDSGFAAYSRYRIGNYKLNTDHSSSSDNIALLVQ*
	N	65	28256	yes	28274	ATCTCTTGTAGATCTGTTCT	CTAAACGAACAAACTAAA	MSDNGPQNQRNAPRITFGGPSDSTGSNQNGERSGARSKQRRPQGLPNNTASWFTALTQHGKEDLKFPRGQGVPINTNSSPDDQIGYYRRATRRIRGGDGKMKDLSPRWYFYYLGTGPEAGLPYGANKDGIIWVATEGALNTPKDHIGTRNPANNAAIVLQLPQGTTLPKGFYAEGSRGGSQASSRSSSRSRNSSRNSTPGSSRGTSPARMAGNGGDAALALLLLDRLNQLESKMSGKGQQQQGQTVTKKSAAEASKKPRQKRTATKAYNVTQAFGRRGPEQTQGNFGDQELIRQGTDYKHWPQIAQFAPSASAFFGMSRIGMEVTPSGTWLTYTGAIKLDDKDPNFKDQVILLNKHIDAYKTFPPTEPKKDKKKKADETQALPQRQKKQQTVTLLPAADLDDFSKQLQQSMSSADSTQA*
S3-Day6	S	65	21552	yes	21563	ATCTCTTGTAGATCTGTTCT	CTAAACGAACA	MFVFLVLLPLVSSQCVNLTTRTQLPPAYTNSFTRGVYYPDKVFRSSVLHSTQDLFLPFFSNVTWFHAIHVSGTNGTKRFDNPVLPFNDGVYFASTEKSNIIRGWIFGTTLDSKTQSLLIVNNATNVVIKVCEFQFCNDPFLGVYYHKNNKSWMESEFRVYSSANNCTFEYVSQPFLMDLEGKQGNFKNLREFVFKNIDGYFKIYSKHTPINLVRDLPQGFSALEPLVDLPIGINITRFQTLLALHRSYLTPGDSSSGWTAGAAAYYVGYLQPRTFLLKYNENGTITDAVDCALDPLSETKCTLKSFTVEKGIYQTSNFRVQPTESIVRFPNITNLCPFGEVFNATRFASVYAWNRKRISNCVADYSVLYNSASFSTFKCYGVSPTKLNDLCFTNVYADSFVIRGDEVRQIAPGQTGKIADYNYKLPDDFTGCVIAWNSNNLDSKVGGNYNYLYRLFRKSNLKPFERDISTEIYQAGSTPCNGVEGFNCYFPLQSYGFQPTNGVGYQPYRVVVLSFELLHAPATVCGPKKSTNLVKNKCVNFNFNGLTGTGVLTESNKKFLPFQQFGRDIADTTDAVRDPQTLEILDITPCSFGGVSVITPGTNTSNQVAVLYQDVNCTEVPVAIHADQLTPTWRVYSTGSNVFQTRAGCLIGAEHVNNSYECDIPIGAGICASYQTQTNSPRRARSVASQSIIAYTMSLGAENSVAYSNNSIAIPTNFTISVTTEILPVSMTKTSVDCTMYICGDSTECSNLLLQYGSFCTQLNRALTGIAVEQDKNTQEVFAQVKQIYKTPPIKDFGGFNFSQILPDPSKPSKRSFIEDLLFNKVTLADAGFIKQYGDCLGDIAARDLICAQKFNGLTVLPPLLTDEMIAQYTSALLAGTITSGWTFGAGAALQIPFAMQMAYRFNGIGVTQNVLYENQKLIANQFNSAIGKIQDSLSSTASALGKLQDVVNQNAQALNTLVKQLSSNFGAISSVLNDILSRLDKVEAEVQIDRLITGRLQSLQTYVTQQLIRAAEIRASANLAATKMSECVLGQSKRVDFCGKGYHLMSFPQSAPHGVVFLHVTYVPAQEKNFTTAPAICHDGKAHFPREGVFVSNGTHWFVTQRNFYEPQIITTDNTFVSGNCDVVIGIVNNTVYDPLQPELDSFKEELDKYFKNHTSPDVDLGDISGINASVVNIQKEIDRLNEVAKNLNESLIDLQELGKYEQYIKWPWYIWLGFIAGLIAIVMVTIMLCCMTSCCSCLKGCCSCGSCCKFDEDDSEPVLKGVKLHYT*
	ORF3a	69	25385	yes	25393	CTTGTAGATCTGTTCTCTAA	ACGAACTT	MDLFMRIFTIGTVTLKQGEIKDATPSDFVRATATIPIQASLPFGWLIVGVALLAVFQSASKIITLKKRWQLALSKGVHFVCNLLLLFVTVYSHLLLVAAGLEAPFLYLYALVYFLQSINFVRIIMRLWLCWKCRSKNPLLYDANYFLCWHTNCYDYCIPYNSVTSSIVITSGDGTTSPISEHDYQIGGYTEKWESGVKDCVVLHSYFTSDYYQLYSTQLSTDTGVEHVTFFIYNKIVDEPEEHVQIHTIDGSSGVVNPVMEPIYDEPTTTTSVPL*
	M	65	26469	yes	26523	ATCTCTTGTAGATCTGTTCT	CTAAACGAACTAAATATTATATTAGTTTTTCTGTTTGGAACTTTAATTTTAGCC	MADSNGTITVEELKKLLEQWNLVIGFLFLTWICLLQFAYANRNRFLYIIKLIFLWLLWPVTLACFVLAAVYRINWITGGIAIAMACLVGLMWLSYFIASFRLFARTRSMWSFNPETNILLNVPLHGTILTRPLLESELVIGAVILRGHLRIAGHHLGRCDIKDLPKEITVATSRTLSYYKLGASQRVAGDSGFAAYSRYRIGNYKLNTDHSSSSDNIALLVQ*
	ORF6	69	27041	yes	27202	CTTGTAGATCTGTTCTCTAA	ACGAACGCTTTCTTATTACAAATTGGGAGCTTCGCAGCGTGTAGCAGGTGACTCAGGTTTTGCTGCATACAGTCGCTACAGGATTGGCAACTATAAATTAAACACAGACCATTCCAGTAGCAGTGACAATATTGCTTTGCTTGTACAGTAAGTGACAACAG	MFHLVDFQVTIAEILLIIMRTFKVSIWNLDYIINLIIKNLSKSLTENKYSQLDEEQPMEID*
	ORF7a	69	27388	yes	27394	CTTGTAGATCTGTTCTCTAA	ACGAAC	MKIILFLALITLATCELYHYQECVRGTTVLLKEPCSSGTYEGNSPFHPLADNKFALTCFSTQFAFACPDGVKHVYQLRARSVSPKLFIRQEEVQELYSPIFLIVAAIVFITLCFTLKRKTE*
	ORF7b	65	27644	no	27756	ATCTCTTGTAGATCTGTTCT	CTAAACTGTTCATCAGACAAGAGGAAGTTCAAGAACTTTACTCTCCAATTTTTCTTATTGTTGCGGCAATAGTGTTTATAACACTTTGCTTCACACTCAAAAGAAAGACAGA	MIELSLIDFYLCFLAFLLFLVLIMLIIFWFSLELQDHNETCHA*
	ORF8	65	27884	yes	27894	ATCTCTTGTAGATCTGTTCT	CTAAACGAAC	MKFLVFLGIITTVAAFHQECSLQSCTQHQPYVVDDPCPIHFYSKWYIRVGARKSAPLIELCVDEAGSKSPIQYIDIGNYTVSCLPFTINCQEPKLGSLVVRCSFYEDFLEYHDVRVVLDFI*
	N	63	28254	yes	28274	CGATCTCTTGTAGATCTGTT	ATCTAAACGAACAAACTAAA	MSDNGPQNQRNAPRITFGGPSDSTGSNQNGERSGARSKQRRPQGLPNNTASWFTALTQHGKEDLKFPRGQGVPINTNSSPDDQIGYYRRATRRIRGGDGKMKDLSPRWYFYYLGTGPEAGLPYGANKDGIIWVATEGALNTPKDHIGTRNPANNAAIVLQLPQGTTLPKGFYAEGSRGGSQASSRSSSRSRNSSRNSTPGSSRGTSPARMAGNGGDAALALLLLDRLNQLESKMSGKGQQQQGQTVTKKSAAEASKKPRQKRTATKAYNVTQAFGRRGPEQTQGNFGDQELIRQGTDYKHWPQIAQFAPSASAFFGMSRIGMEVTPSGTWLTYTGAIKLDDKDPNFKDQVILLNKHIDAYKTFPPTEPKKDKKKKADETQALPQRQKKQQTVTLLPAADLDDFSKQLQQSMSSADSTQA*
S2-Day8	ORF7a	69	27388	yes	27394	CTTGTAGATCTGTTCTCTAA	ACGAAC	MKIILFLALITLATCELYHYQECVRGTTVLLKEPCSSGTYEGNSPFHPLADNKFALTCFSTQFAFACPDGVKHVYQLRARSVSPKLFIRQEEVQELYSPIFLIVAAIVFITLCFTLKRKTE*
	N	65	28256	yes	28274	ATCTCTTGTAGATCTGTTCT	CTAAACGAACAAACTAAA	MSDNGPQNQRNAPRITFGGPSDSTGSNQNGERSGARSKQRRPQGLPNNTASWFTALTQHGKEDLKFPRGQGVPINTNSSPDDQIGYYRRATRRIRGGDGKMKDLSPRWYFYYLGTGPEAGLPYGANKDGIIWVATEGALNTPKDHIGTRNPANNAAIVLQLPQGTTLPKGFYAEGSRGGSQASSRSSSRSRNSSRNSTPGSSRGTSPARMAGNGGDAALALLLLDRLNQLESKMSGKGQQQQGQTVTKKSAAEASKKPRQKRTATKAYNVTQAFGRRGPEQTQGNFGDQELIRQGTDYKHWPQIAQFAPSASAFFGMSRIGMEVTPSGTWLTYTGAIKLDDKDPNFKDQVILLNKHIDAYKTFPPTEPKKDKKKKADETQALPQRQKKQQTVTLLPAADLDDFSKQLQQSMSSADSTQA*
S3-Day9	ORF6	69	27041	yes	27202	CTTGTAGATCTGTTCTCTAA	ACGAACGCTTTCTTATTACAAATTGGGAGCTTCGCAGCGTGTAGCAGGTGACTCAGGTTTTGCTGCATACAGTCGCTACAGGATTGGCAACTATAAATTAAACACAGACCATTCCAGTAGCAGTGACAATATTGCTTTGCTTGTACAGTAAGTGACAACAG	MFHLVDFQVTIAEILLIIMRTFKVSIWNLDYIINLIIKNLSKSLTENKYSQLDEEQPMEID*
	N	65	28256	yes	28274	ATCTCTTGTAGATCTGTTCT	CTAAACGAACAAACTAAA	MSDNGPQNQRNAPRITFGGPSDSTGSNQNGERSGARSKQRRPQGLPNNTASWFTALTQHGKEDLKFPRGQGVPINTNSSPDDQIGYYRRATRRIRGGDGKMKDLSPRWYFYYLGTGPEAGLPYGANKDGIIWVATEGALNTPKDHIGTRNPANNAAIVLQLPQGTTLPKGFYAEGSRGGSQASSRSSSRSRNSSRNSTPGSSRGTSPARMAGNGGDAALALLLLDRLNQLESKMSGKGQQQQGQTVTKKSAAEASKKPRQKRTATKAYNVTQAFGRRGPEQTQGNFGDQELIRQGTDYKHWPQIAQFAPSASAFFGMSRIGMEVTPSGTWLTYTGAIKLDDKDPNFKDQVILLNKHIDAYKTFPPTEPKKDKKKKADETQALPQRQKKQQTVTLLPAADLDDFSKQLQQSMSSADSTQA*
S2-Day11	M	65	26469	yes	26523	ATCTCTTGTAGATCTGTTCT	CTAAACGAACTAAATATTATATTAGTTTTTCTGTTTGGAACTTTAATTTTAGCC	MADSNGTITVEELKKLLEQWNLVIGFLFLTWICLLQFAYANRNRFLYIIKLIFLWLLWPVTLACFVLAAVYRINWITGGIAIAMACLVGLMWLSYFIASFRLFARTRSMWSFNPETNILLNVPLHGTILTRPLLESELVIGAVILRGHLRIAGHHLGRCDIKDLPKEITVATSRTLSYYKLGASQRVAGDSGFAAYSRYRIGNYKLNTDHSSSSDNIALLVQ*
	ORF6	69	27041	yes	27202	CTTGTAGATCTGTTCTCTAA	ACGAACGCTTTCTTATTACAAATTGGGAGCTTCGCAGCGTGTAGCAGGTGACTCAGGTTTTGCTGCATACAGTCGCTACAGGATTGGCAACTATAAATTAAACACAGACCATTCCAGTAGCAGTGACAATATTGCTTTGCTTGTACAGTAAGTGACAACAG	MFHLVDFQVTIAEILLIIMRTFKVSIWNLDYIINLIIKNLSKSLTENKYSQLDEEQPMEID*
	ORF7b	65	27644	no	27756	ATCTCTTGTAGATCTGTTCT	CTAAACTGTTCATCAGACAAGAGGAAGTTCAAGAACTTTACTCTCCAATTTTTCTTATTGTTGCGGCAATAGTGTTTATAACACTTTGCTTCACACTCAAAAGAAAGACAGA	MIELSLIDFYLCFLAFLLFLVLIMLIIFWFSLELQDHNETCHA*
	N	64	28255	yes	28274	GATCTCTTGTAGATCTGTTC	TCTAAACGAACAAACTAAA	MSDNGPQNQRNAPRITFGGPSDSTGSNQNGERSGARSKQRRPQGLPNNTASWFTALTQHGKEDLKFPRGQGVPINTNSSPDDQIGYYRRATRRIRGGDGKMKDLSPRWYFYYLGTGPEAGLPYGANKDGIIWVATEGALNTPKDHIGTRNPANNAAIVLQLPQGTTLPKGFYAEGSRGGSQASSRSSSRSRNSSRNSTPGSSRGTSPARMAGNGGDAALALLLLDRLNQLESKMSGKGQQQQGQTVTKKSAAEASKKPRQKRTATKAYNVTQAFGRRGPEQTQGNFGDQELIRQGTDYKHWPQIAQFAPSASAFFGMSRIGMEVTPSGTWLTYTGAIKLDDKDPNFKDQVILLNKHIDAYKTFPPTEPKKDKKKKADETQALPQRQKKQQTVTLLPAADLDDFSKQLQQSMSSADSTQA*
S3-Day12	M	65	26469	yes	26523	ATCTCTTGTAGATCTGTTCT	CTAAACGAACTAAATATTATATTAGTTTTTCTGTTTGGAACTTTAATTTTAGCC	MADSNGTITVEELKKLLEQWNLVIGFLFLTWICLLQFAYANRNRFLYIIKLIFLWLLWPVTLACFVLAAVYRINWITGGIAIAMACLVGLMWLSYFIASFRLFARTRSMWSFNPETNILLNVPLHGTILTRPLLESELVIGAVILRGHLRIAGHHLGRCDIKDLPKEITVATSRTLSYYKLGASQRVAGDSGFAAYSRYRIGNYKLNTDHSSSSDNIALLVQ*
	N	65	28256	yes	28274	ATCTCTTGTAGATCTGTTCT	CTAAACGAACAAACTAAA	MSDNGPQNQRNAPRITFGGPSDSTGSNQNGERSGARSKQRRPQGLPNNTASWFTALTQHGKEDLKFPRGQGVPINTNSSPDDQIGYYRRATRRIRGGDGKMKDLSPRWYFYYLGTGPEAGLPYGANKDGIIWVATEGALNTPKDHIGTRNPANNAAIVLQLPQGTTLPKGFYAEGSRGGSQASSRSSSRSRNSSRNSTPGSSRGTSPARMAGNGGDAALALLLLDRLNQLESKMSGKGQQQQGQTVTKKSAAEASKKPRQKRTATKAYNVTQAFGRRGPEQTQGNFGDQELIRQGTDYKHWPQIAQFAPSASAFFGMSRIGMEVTPSGTWLTYTGAIKLDDKDPNFKDQVILLNKHIDAYKTFPPTEPKKDKKKKADETQALPQRQKKQQTVTLLPAADLDDFSKQLQQSMSSADSTQA*
S3-Day19	ORF3a	69	25385	yes	25393	CTTGTAGATCTGTTCTCTAA	ACGAACTT	MDLFMRIFTIGTVTLKQGEIKDATPSDFVRATATIPIQASLPFGWLIVGVALLAVFQSASKIITLKKRWQLALSKGVHFVCNLLLLFVTVYSHLLLVAAGLEAPFLYLYALVYFLQSINFVRIIMRLWLCWKCRSKNPLLYDANYFLCWHTNCYDYCIPYNSVTSSIVITSGDGTTSPISEHDYQIGGYTEKWESGVKDCVVLHSYFTSDYYQLYSTQLSTDTGVEHVTFFIYNKIVDEPEEHVQIHTIDGSSGVVNPVMEPIYDEPTTTTSVPL*
“peak_leader” and “peak_TRS_start” point to the leader-TRS junctions in sheet "known", “ACGAAC” indicates if there is a ACGAAC sequence in the “TRS_seq” (TRS sequences), “20_leader_seq” refers to the 20 nucleotides before the end of leader, and “AUG_postion” and “first_orf_aa” refer to the first AUG position and translated orf of the sgmRNA.

### Sheet: cynomolgus_known_details-2
	subgenome	peak_leader_end	peak_TRS_start	ACGAAC	ATG_postion	20_leader_seq	TRS_seq	first_orf_aa
S1-Day1	S	65	21552	yes	21563	ATCTCTTGTAGATCTGTTCT	CTAAACGAACA	MFVFLVLLPLVSSQCVNLTTRTQLPPAYTNSFTRGVYYPDKVFRSSVLHSTQDLFLPFFSNVTWFHAIHVSGTNGTKRFDNPVLPFNDGVYFASTEKSNIIRGWIFGTTLDSKTQSLLIVNNATNVVIKVCEFQFCNDPFLGVYYHKNNKSWMESEFRVYSSANNCTFEYVSQPFLMDLEGKQGNFKNLREFVFKNIDGYFKIYSKHTPINLVRDLPQGFSALEPLVDLPIGINITRFQTLLALHRSYLTPGDSSSGWTAGAAAYYVGYLQPRTFLLKYNENGTITDAVDCALDPLSETKCTLKSFTVEKGIYQTSNFRVQPTESIVRFPNITNLCPFGEVFNATRFASVYAWNRKRISNCVADYSVLYNSASFSTFKCYGVSPTKLNDLCFTNVYADSFVIRGDEVRQIAPGQTGKIADYNYKLPDDFTGCVIAWNSNNLDSKVGGNYNYLYRLFRKSNLKPFERDISTEIYQAGSTPCNGVEGFNCYFPLQSYGFQPTNGVGYQPYRVVVLSFELLHAPATVCGPKKSTNLVKNKCVNFNFNGLTGTGVLTESNKKFLPFQQFGRDIADTTDAVRDPQTLEILDITPCSFGGVSVITPGTNTSNQVAVLYQDVNCTEVPVAIHADQLTPTWRVYSTGSNVFQTRAGCLIGAEHVNNSYECDIPIGAGICASYQTQTNSPRRARSVASQSIIAYTMSLGAENSVAYSNNSIAIPTNFTISVTTEILPVSMTKTSVDCTMYICGDSTECSNLLLQYGSFCTQLNRALTGIAVEQDKNTQEVFAQVKQIYKTPPIKDFGGFNFSQILPDPSKPSKRSFIEDLLFNKVTLADAGFIKQYGDCLGDIAARDLICAQKFNGLTVLPPLLTDEMIAQYTSALLAGTITSGWTFGAGAALQIPFAMQMAYRFNGIGVTQNVLYENQKLIANQFNSAIGKIQDSLSSTASALGKLQDVVNQNAQALNTLVKQLSSNFGAISSVLNDILSRLDKVEAEVQIDRLITGRLQSLQTYVTQQLIRAAEIRASANLAATKMSECVLGQSKRVDFCGKGYHLMSFPQSAPHGVVFLHVTYVPAQEKNFTTAPAICHDGKAHFPREGVFVSNGTHWFVTQRNFYEPQIITTDNTFVSGNCDVVIGIVNNTVYDPLQPELDSFKEELDKYFKNHTSPDVDLGDISGINASVVNIQKEIDRLNEVAKNLNESLIDLQELGKYEQYIKWPWYIWLGFIAGLIAIVMVTIMLCCMTSCCSCLKGCCSCGSCCKFDEDDSEPVLKGVKLHYT*
	ORF3a	69	25385	yes	25393	CTTGTAGATCTGTTCTCTAA	ACGAACTT	MDLFMRIFTIGTVTLKQGEIKDATPSDFVRATATIPIQASLPFGWLIVGVALLAVFQSASKIITLKKRWQLALSKGVHFVCNLLLLFVTVYSHLLLVAAGLEAPFLYLYALVYFLQSINFVRIIMRLWLCWKCRSKNPLLYDANYFLCWHTNCYDYCIPYNSVTSSIVITSGDGTTSPISEHDYQIGGYTEKWESGVKDCVVLHSYFTSDYYQLYSTQLSTDTGVEHVTFFIYNKIVDEPEEHVQIHTIDGSSGVVNPVMEPIYDEPTTTTSVPL*
	E	69	26237	yes	26245	CTTGTAGATCTGTTCTCTAA	ACGAACTT	MYSFVSEETGTLIVNSVLLFLAFVVFLLVTLAILTALRLCAYCCNIVNVSLVKPSFYVYSRVKNLNSSRVPDLLV*
	M	65	26469	yes	26523	ATCTCTTGTAGATCTGTTCT	CTAAACGAACTAAATATTATATTAGTTTTTCTGTTTGGAACTTTAATTTTAGCC	MADSNGTITVEELKKLLEQWNLVIGFLFLTWICLLQFAYANRNRFLYIIKLIFLWLLWPVTLACFVLAAVYRINWITGGIAIAMACLVGLMWLSYFIASFRLFARTRSMWSFNPETNILLNVPLHGTILTRPLLESELVIGAVILRGHLRIAGHHLGRCDIKDLPKEITVATSRTLSYYKLGASQRVAGDSGFAAYSRYRIGNYKLNTDHSSSSDNIALLVQ*
	N	64	28255	yes	28274	GATCTCTTGTAGATCTGTTC	TCTAAACGAACAAACTAAA	MSDNGPQNQRNAPRITFGGPSDSTGSNQNGERSGARSKQRRPQGLPNNTASWFTALTQHGKEDLKFPRGQGVPINTNSSPDDQIGYYRRATRRIRGGDGKMKDLSPRWYFYYLGTGPEAGLPYGANKDGIIWVATEGALNTPKDHIGTRNPANNAAIVLQLPQGTTLPKGFYAEGSRGGSQASSRSSSRSRNSSRNSTPGSSRGTSPARMAGNGGDAALALLLLDRLNQLESKMSGKGQQQQGQTVTKKSAAEASKKPRQKRTATKAYNVTQAFGRRGPEQTQGNFGDQELIRQGTDYKHWPQIAQFAPSASAFFGMSRIGMEVTPSGTWLTYTGAIKLDDKDPNFKDQVILLNKHIDAYKTFPPTEPKKDKKKKADETQALPQRQKKQQTVTLLPAADLDDFSKQLQQSMSSADSTQA*
S2-Day2	S	65	21552	yes	21563	ATCTCTTGTAGATCTGTTCT	CTAAACGAACA	MFVFLVLLPLVSSQCVNLTTRTQLPPAYTNSFTRGVYYPDKVFRSSVLHSTQDLFLPFFSNVTWFHAIHVSGTNGTKRFDNPVLPFNDGVYFASTEKSNIIRGWIFGTTLDSKTQSLLIVNNATNVVIKVCEFQFCNDPFLGVYYHKNNKSWMESEFRVYSSANNCTFEYVSQPFLMDLEGKQGNFKNLREFVFKNIDGYFKIYSKHTPINLVRDLPQGFSALEPLVDLPIGINITRFQTLLALHRSYLTPGDSSSGWTAGAAAYYVGYLQPRTFLLKYNENGTITDAVDCALDPLSETKCTLKSFTVEKGIYQTSNFRVQPTESIVRFPNITNLCPFGEVFNATRFASVYAWNRKRISNCVADYSVLYNSASFSTFKCYGVSPTKLNDLCFTNVYADSFVIRGDEVRQIAPGQTGKIADYNYKLPDDFTGCVIAWNSNNLDSKVGGNYNYLYRLFRKSNLKPFERDISTEIYQAGSTPCNGVEGFNCYFPLQSYGFQPTNGVGYQPYRVVVLSFELLHAPATVCGPKKSTNLVKNKCVNFNFNGLTGTGVLTESNKKFLPFQQFGRDIADTTDAVRDPQTLEILDITPCSFGGVSVITPGTNTSNQVAVLYQDVNCTEVPVAIHADQLTPTWRVYSTGSNVFQTRAGCLIGAEHVNNSYECDIPIGAGICASYQTQTNSPRRARSVASQSIIAYTMSLGAENSVAYSNNSIAIPTNFTISVTTEILPVSMTKTSVDCTMYICGDSTECSNLLLQYGSFCTQLNRALTGIAVEQDKNTQEVFAQVKQIYKTPPIKDFGGFNFSQILPDPSKPSKRSFIEDLLFNKVTLADAGFIKQYGDCLGDIAARDLICAQKFNGLTVLPPLLTDEMIAQYTSALLAGTITSGWTFGAGAALQIPFAMQMAYRFNGIGVTQNVLYENQKLIANQFNSAIGKIQDSLSSTASALGKLQDVVNQNAQALNTLVKQLSSNFGAISSVLNDILSRLDKVEAEVQIDRLITGRLQSLQTYVTQQLIRAAEIRASANLAATKMSECVLGQSKRVDFCGKGYHLMSFPQSAPHGVVFLHVTYVPAQEKNFTTAPAICHDGKAHFPREGVFVSNGTHWFVTQRNFYEPQIITTDNTFVSGNCDVVIGIVNNTVYDPLQPELDSFKEELDKYFKNHTSPDVDLGDISGINASVVNIQKEIDRLNEVAKNLNESLIDLQELGKYEQYIKWPWYIWLGFIAGLIAIVMVTIMLCCMTSCCSCLKGCCSCGSCCKFDEDDSEPVLKGVKLHYT*
	ORF3a	69	25385	yes	25393	CTTGTAGATCTGTTCTCTAA	ACGAACTT	MDLFMRIFTIGTVTLKQGEIKDATPSDFVRATATIPIQASLPFGWLIVGVALLAVFQSASKIITLKKRWQLALSKGVHFVCNLLLLFVTVYSHLLLVAAGLEAPFLYLYALVYFLQSINFVRIIMRLWLCWKCRSKNPLLYDANYFLCWHTNCYDYCIPYNSVTSSIVITSGDGTTSPISEHDYQIGGYTEKWESGVKDCVVLHSYFTSDYYQLYSTQLSTDTGVEHVTFFIYNKIVDEPEEHVQIHTIDGSSGVVNPVMEPIYDEPTTTTSVPL*
	E	69	26237	yes	26245	CTTGTAGATCTGTTCTCTAA	ACGAACTT	MYSFVSEETGTLIVNSVLLFLAFVVFLLVTLAILTALRLCAYCCNIVNVSLVKPSFYVYSRVKNLNSSRVPDLLV*
	M	64	26468	yes	26523	GATCTCTTGTAGATCTGTTC	TCTAAACGAACTAAATATTATATTAGTTTTTCTGTTTGGAACTTTAATTTTAGCC	MADSNGTITVEELKKLLEQWNLVIGFLFLTWICLLQFAYANRNRFLYIIKLIFLWLLWPVTLACFVLAAVYRINWITGGIAIAMACLVGLMWLSYFIASFRLFARTRSMWSFNPETNILLNVPLHGTILTRPLLESELVIGAVILRGHLRIAGHHLGRCDIKDLPKEITVATSRTLSYYKLGASQRVAGDSGFAAYSRYRIGNYKLNTDHSSSSDNIALLVQ*
	ORF6	69	27041	yes	27202	CTTGTAGATCTGTTCTCTAA	ACGAACGCTTTCTTATTACAAATTGGGAGCTTCGCAGCGTGTAGCAGGTGACTCAGGTTTTGCTGCATACAGTCGCTACAGGATTGGCAACTATAAATTAAACACAGACCATTCCAGTAGCAGTGACAATATTGCTTTGCTTGTACAGTAAGTGACAACAG	MFHLVDFQVTIAEILLIIMRTFKVSIWNLDYIINLIIKNLSKSLTENKYSQLDEEQPMEID*
	ORF7a	69	27388	yes	27394	CTTGTAGATCTGTTCTCTAA	ACGAAC	MKIILFLALITLATCELYHYQECVRGTTVLLKEPCSSGTYEGNSPFHPLADNKFALTCFSTQFAFACPDGVKHVYQLRARSVSPKLFIRQEEVQELYSPIFLIVAAIVFITLCFTLKRKTE*
	N	64	28255	yes	28274	GATCTCTTGTAGATCTGTTC	TCTAAACGAACAAACTAAA	MSDNGPQNQRNAPRITFGGPSDSTGSNQNGERSGARSKQRRPQGLPNNTASWFTALTQHGKEDLKFPRGQGVPINTNSSPDDQIGYYRRATRRIRGGDGKMKDLSPRWYFYYLGTGPEAGLPYGANKDGIIWVATEGALNTPKDHIGTRNPANNAAIVLQLPQGTTLPKGFYAEGSRGGSQASSRSSSRSRNSSRNSTPGSSRGTSPARMAGNGGDAALALLLLDRLNQLESKMSGKGQQQQGQTVTKKSAAEASKKPRQKRTATKAYNVTQAFGRRGPEQTQGNFGDQELIRQGTDYKHWPQIAQFAPSASAFFGMSRIGMEVTPSGTWLTYTGAIKLDDKDPNFKDQVILLNKHIDAYKTFPPTEPKKDKKKKADETQALPQRQKKQQTVTLLPAADLDDFSKQLQQSMSSADSTQA*
S3-Day3	S	65	21552	yes	21563	ATCTCTTGTAGATCTGTTCT	CTAAACGAACA	MFVFLVLLPLVSSQCVNLTTRTQLPPAYTNSFTRGVYYPDKVFRSSVLHSTQDLFLPFFSNVTWFHAIHVSGTNGTKRFDNPVLPFNDGVYFASTEKSNIIRGWIFGTTLDSKTQSLLIVNNATNVVIKVCEFQFCNDPFLGVYYHKNNKSWMESEFRVYSSANNCTFEYVSQPFLMDLEGKQGNFKNLREFVFKNIDGYFKIYSKHTPINLVRDLPQGFSALEPLVDLPIGINITRFQTLLALHRSYLTPGDSSSGWTAGAAAYYVGYLQPRTFLLKYNENGTITDAVDCALDPLSETKCTLKSFTVEKGIYQTSNFRVQPTESIVRFPNITNLCPFGEVFNATRFASVYAWNRKRISNCVADYSVLYNSASFSTFKCYGVSPTKLNDLCFTNVYADSFVIRGDEVRQIAPGQTGKIADYNYKLPDDFTGCVIAWNSNNLDSKVGGNYNYLYRLFRKSNLKPFERDISTEIYQAGSTPCNGVEGFNCYFPLQSYGFQPTNGVGYQPYRVVVLSFELLHAPATVCGPKKSTNLVKNKCVNFNFNGLTGTGVLTESNKKFLPFQQFGRDIADTTDAVRDPQTLEILDITPCSFGGVSVITPGTNTSNQVAVLYQDVNCTEVPVAIHADQLTPTWRVYSTGSNVFQTRAGCLIGAEHVNNSYECDIPIGAGICASYQTQTNSPRRARSVASQSIIAYTMSLGAENSVAYSNNSIAIPTNFTISVTTEILPVSMTKTSVDCTMYICGDSTECSNLLLQYGSFCTQLNRALTGIAVEQDKNTQEVFAQVKQIYKTPPIKDFGGFNFSQILPDPSKPSKRSFIEDLLFNKVTLADAGFIKQYGDCLGDIAARDLICAQKFNGLTVLPPLLTDEMIAQYTSALLAGTITSGWTFGAGAALQIPFAMQMAYRFNGIGVTQNVLYENQKLIANQFNSAIGKIQDSLSSTASALGKLQDVVNQNAQALNTLVKQLSSNFGAISSVLNDILSRLDKVEAEVQIDRLITGRLQSLQTYVTQQLIRAAEIRASANLAATKMSECVLGQSKRVDFCGKGYHLMSFPQSAPHGVVFLHVTYVPAQEKNFTTAPAICHDGKAHFPREGVFVSNGTHWFVTQRNFYEPQIITTDNTFVSGNCDVVIGIVNNTVYDPLQPELDSFKEELDKYFKNHTSPDVDLGDISGINASVVNIQKEIDRLNEVAKNLNESLIDLQELGKYEQYIKWPWYIWLGFIAGLIAIVMVTIMLCCMTSCCSCLKGCCSCGSCCKFDEDDSEPVLKGVKLHYT*
	ORF3a	69	25385	yes	25393	CTTGTAGATCTGTTCTCTAA	ACGAACTT	MDLFMRIFTIGTVTLKQGEIKDATPSDFVRATATIPIQASLPFGWLIVGVALLAVFQSASKIITLKKRWQLALSKGVHFVCNLLLLFVTVYSHLLLVAAGLEAPFLYLYALVYFLQSINFVRIIMRLWLCWKCRSKNPLLYDANYFLCWHTNCYDYCIPYNSVTSSIVITSGDGTTSPISEHDYQIGGYTEKWESGVKDCVVLHSYFTSDYYQLYSTQLSTDTGVEHVTFFIYNKIVDEPEEHVQIHTIDGSSGVVNPVMEPIYDEPTTTTSVPL*
	M	65	26469	yes	26523	ATCTCTTGTAGATCTGTTCT	CTAAACGAACTAAATATTATATTAGTTTTTCTGTTTGGAACTTTAATTTTAGCC	MADSNGTITVEELKKLLEQWNLVIGFLFLTWICLLQFAYANRNRFLYIIKLIFLWLLWPVTLACFVLAAVYRINWITGGIAIAMACLVGLMWLSYFIASFRLFARTRSMWSFNPETNILLNVPLHGTILTRPLLESELVIGAVILRGHLRIAGHHLGRCDIKDLPKEITVATSRTLSYYKLGASQRVAGDSGFAAYSRYRIGNYKLNTDHSSSSDNIALLVQ*
	ORF6	69	27041	yes	27202	CTTGTAGATCTGTTCTCTAA	ACGAACGCTTTCTTATTACAAATTGGGAGCTTCGCAGCGTGTAGCAGGTGACTCAGGTTTTGCTGCATACAGTCGCTACAGGATTGGCAACTATAAATTAAACACAGACCATTCCAGTAGCAGTGACAATATTGCTTTGCTTGTACAGTAAGTGACAACAG	MFHLVDFQVTIAEILLIIMRTFKVSIWNLDYIINLIIKNLSKSLTENKYSQLDEEQPMEID*
	ORF7a	69	27388	yes	27394	CTTGTAGATCTGTTCTCTAA	ACGAAC	MKIILFLALITLATCELYHYQECVRGTTVLLKEPCSSGTYEGNSPFHPLADNKFALTCFSTQFAFACPDGVKHVYQLRARSVSPKLFIRQEEVQELYSPIFLIVAAIVFITLCFTLKRKTE*
	ORF8	65	27884	yes	27894	ATCTCTTGTAGATCTGTTCT	CTAAACGAAC	MKFLVFLGIITTVAAFHQECSLQSCTQHQPYVVDDPCPIHFYSKWYIRVGARKSAPLIELCVDEAGSKSPIQYIDIGNYTVSCLPFTINCQEPKLGSLVVRCSFYEDFLEYHDVRVVLDFI*
	N	64	28255	yes	28274	GATCTCTTGTAGATCTGTTC	TCTAAACGAACAAACTAAA	MSDNGPQNQRNAPRITFGGPSDSTGSNQNGERSGARSKQRRPQGLPNNTASWFTALTQHGKEDLKFPRGQGVPINTNSSPDDQIGYYRRATRRIRGGDGKMKDLSPRWYFYYLGTGPEAGLPYGANKDGIIWVATEGALNTPKDHIGTRNPANNAAIVLQLPQGTTLPKGFYAEGSRGGSQASSRSSSRSRNSSRNSTPGSSRGTSPARMAGNGGDAALALLLLDRLNQLESKMSGKGQQQQGQTVTKKSAAEASKKPRQKRTATKAYNVTQAFGRRGPEQTQGNFGDQELIRQGTDYKHWPQIAQFAPSASAFFGMSRIGMEVTPSGTWLTYTGAIKLDDKDPNFKDQVILLNKHIDAYKTFPPTEPKKDKKKKADETQALPQRQKKQQTVTLLPAADLDDFSKQLQQSMSSADSTQA*
S1-Day4	S	65	21552	yes	21563	ATCTCTTGTAGATCTGTTCT	CTAAACGAACA	MFVFLVLLPLVSSQCVNLTTRTQLPPAYTNSFTRGVYYPDKVFRSSVLHSTQDLFLPFFSNVTWFHAIHVSGTNGTKRFDNPVLPFNDGVYFASTEKSNIIRGWIFGTTLDSKTQSLLIVNNATNVVIKVCEFQFCNDPFLGVYYHKNNKSWMESEFRVYSSANNCTFEYVSQPFLMDLEGKQGNFKNLREFVFKNIDGYFKIYSKHTPINLVRDLPQGFSALEPLVDLPIGINITRFQTLLALHRSYLTPGDSSSGWTAGAAAYYVGYLQPRTFLLKYNENGTITDAVDCALDPLSETKCTLKSFTVEKGIYQTSNFRVQPTESIVRFPNITNLCPFGEVFNATRFASVYAWNRKRISNCVADYSVLYNSASFSTFKCYGVSPTKLNDLCFTNVYADSFVIRGDEVRQIAPGQTGKIADYNYKLPDDFTGCVIAWNSNNLDSKVGGNYNYLYRLFRKSNLKPFERDISTEIYQAGSTPCNGVEGFNCYFPLQSYGFQPTNGVGYQPYRVVVLSFELLHAPATVCGPKKSTNLVKNKCVNFNFNGLTGTGVLTESNKKFLPFQQFGRDIADTTDAVRDPQTLEILDITPCSFGGVSVITPGTNTSNQVAVLYQDVNCTEVPVAIHADQLTPTWRVYSTGSNVFQTRAGCLIGAEHVNNSYECDIPIGAGICASYQTQTNSPRRARSVASQSIIAYTMSLGAENSVAYSNNSIAIPTNFTISVTTEILPVSMTKTSVDCTMYICGDSTECSNLLLQYGSFCTQLNRALTGIAVEQDKNTQEVFAQVKQIYKTPPIKDFGGFNFSQILPDPSKPSKRSFIEDLLFNKVTLADAGFIKQYGDCLGDIAARDLICAQKFNGLTVLPPLLTDEMIAQYTSALLAGTITSGWTFGAGAALQIPFAMQMAYRFNGIGVTQNVLYENQKLIANQFNSAIGKIQDSLSSTASALGKLQDVVNQNAQALNTLVKQLSSNFGAISSVLNDILSRLDKVEAEVQIDRLITGRLQSLQTYVTQQLIRAAEIRASANLAATKMSECVLGQSKRVDFCGKGYHLMSFPQSAPHGVVFLHVTYVPAQEKNFTTAPAICHDGKAHFPREGVFVSNGTHWFVTQRNFYEPQIITTDNTFVSGNCDVVIGIVNNTVYDPLQPELDSFKEELDKYFKNHTSPDVDLGDISGINASVVNIQKEIDRLNEVAKNLNESLIDLQELGKYEQYIKWPWYIWLGFIAGLIAIVMVTIMLCCMTSCCSCLKGCCSCGSCCKFDEDDSEPVLKGVKLHYT*
	ORF3a	69	25385	yes	25393	CTTGTAGATCTGTTCTCTAA	ACGAACTT	MDLFMRIFTIGTVTLKQGEIKDATPSDFVRATATIPIQASLPFGWLIVGVALLAVFQSASKIITLKKRWQLALSKGVHFVCNLLLLFVTVYSHLLLVAAGLEAPFLYLYALVYFLQSINFVRIIMRLWLCWKCRSKNPLLYDANYFLCWHTNCYDYCIPYNSVTSSIVITSGDGTTSPISEHDYQIGGYTEKWESGVKDCVVLHSYFTSDYYQLYSTQLSTDTGVEHVTFFIYNKIVDEPEEHVQIHTIDGSSGVVNPVMEPIYDEPTTTTSVPL*
	M	65	26469	yes	26523	ATCTCTTGTAGATCTGTTCT	CTAAACGAACTAAATATTATATTAGTTTTTCTGTTTGGAACTTTAATTTTAGCC	MADSNGTITVEELKKLLEQWNLVIGFLFLTWICLLQFAYANRNRFLYIIKLIFLWLLWPVTLACFVLAAVYRINWITGGIAIAMACLVGLMWLSYFIASFRLFARTRSMWSFNPETNILLNVPLHGTILTRPLLESELVIGAVILRGHLRIAGHHLGRCDIKDLPKEITVATSRTLSYYKLGASQRVAGDSGFAAYSRYRIGNYKLNTDHSSSSDNIALLVQ*
	ORF6	69	27041	yes	27202	CTTGTAGATCTGTTCTCTAA	ACGAACGCTTTCTTATTACAAATTGGGAGCTTCGCAGCGTGTAGCAGGTGACTCAGGTTTTGCTGCATACAGTCGCTACAGGATTGGCAACTATAAATTAAACACAGACCATTCCAGTAGCAGTGACAATATTGCTTTGCTTGTACAGTAAGTGACAACAG	MFHLVDFQVTIAEILLIIMRTFKVSIWNLDYIINLIIKNLSKSLTENKYSQLDEEQPMEID*
	ORF7a	69	27388	yes	27394	CTTGTAGATCTGTTCTCTAA	ACGAAC	MKIILFLALITLATCELYHYQECVRGTTVLLKEPCSSGTYEGNSPFHPLADNKFALTCFSTQFAFACPDGVKHVYQLRARSVSPKLFIRQEEVQELYSPIFLIVAAIVFITLCFTLKRKTE*
	ORF7b	65	27644	no	27756	ATCTCTTGTAGATCTGTTCT	CTAAACTGTTCATCAGACAAGAGGAAGTTCAAGAACTTTACTCTCCAATTTTTCTTATTGTTGCGGCAATAGTGTTTATAACACTTTGCTTCACACTCAAAAGAAAGACAGA	MIELSLIDFYLCFLAFLLFLVLIMLIIFWFSLELQDHNETCHA*
	ORF8	65	27884	yes	27894	ATCTCTTGTAGATCTGTTCT	CTAAACGAAC	MKFLVFLGIITTVAAFHQECSLQSCTQHQPYVVDDPCPIHFYSKWYIRVGARKSAPLIELCVDEAGSKSPIQYIDIGNYTVSCLPFTINCQEPKLGSLVVRCSFYEDFLEYHDVRVVLDFI*
	N	64	28255	yes	28274	GATCTCTTGTAGATCTGTTC	TCTAAACGAACAAACTAAA	MSDNGPQNQRNAPRITFGGPSDSTGSNQNGERSGARSKQRRPQGLPNNTASWFTALTQHGKEDLKFPRGQGVPINTNSSPDDQIGYYRRATRRIRGGDGKMKDLSPRWYFYYLGTGPEAGLPYGANKDGIIWVATEGALNTPKDHIGTRNPANNAAIVLQLPQGTTLPKGFYAEGSRGGSQASSRSSSRSRNSSRNSTPGSSRGTSPARMAGNGGDAALALLLLDRLNQLESKMSGKGQQQQGQTVTKKSAAEASKKPRQKRTATKAYNVTQAFGRRGPEQTQGNFGDQELIRQGTDYKHWPQIAQFAPSASAFFGMSRIGMEVTPSGTWLTYTGAIKLDDKDPNFKDQVILLNKHIDAYKTFPPTEPKKDKKKKADETQALPQRQKKQQTVTLLPAADLDDFSKQLQQSMSSADSTQA*
S2-Day5	S	65	21552	yes	21563	ATCTCTTGTAGATCTGTTCT	CTAAACGAACA	MFVFLVLLPLVSSQCVNLTTRTQLPPAYTNSFTRGVYYPDKVFRSSVLHSTQDLFLPFFSNVTWFHAIHVSGTNGTKRFDNPVLPFNDGVYFASTEKSNIIRGWIFGTTLDSKTQSLLIVNNATNVVIKVCEFQFCNDPFLGVYYHKNNKSWMESEFRVYSSANNCTFEYVSQPFLMDLEGKQGNFKNLREFVFKNIDGYFKIYSKHTPINLVRDLPQGFSALEPLVDLPIGINITRFQTLLALHRSYLTPGDSSSGWTAGAAAYYVGYLQPRTFLLKYNENGTITDAVDCALDPLSETKCTLKSFTVEKGIYQTSNFRVQPTESIVRFPNITNLCPFGEVFNATRFASVYAWNRKRISNCVADYSVLYNSASFSTFKCYGVSPTKLNDLCFTNVYADSFVIRGDEVRQIAPGQTGKIADYNYKLPDDFTGCVIAWNSNNLDSKVGGNYNYLYRLFRKSNLKPFERDISTEIYQAGSTPCNGVEGFNCYFPLQSYGFQPTNGVGYQPYRVVVLSFELLHAPATVCGPKKSTNLVKNKCVNFNFNGLTGTGVLTESNKKFLPFQQFGRDIADTTDAVRDPQTLEILDITPCSFGGVSVITPGTNTSNQVAVLYQDVNCTEVPVAIHADQLTPTWRVYSTGSNVFQTRAGCLIGAEHVNNSYECDIPIGAGICASYQTQTNSPRRARSVASQSIIAYTMSLGAENSVAYSNNSIAIPTNFTISVTTEILPVSMTKTSVDCTMYICGDSTECSNLLLQYGSFCTQLNRALTGIAVEQDKNTQEVFAQVKQIYKTPPIKDFGGFNFSQILPDPSKPSKRSFIEDLLFNKVTLADAGFIKQYGDCLGDIAARDLICAQKFNGLTVLPPLLTDEMIAQYTSALLAGTITSGWTFGAGAALQIPFAMQMAYRFNGIGVTQNVLYENQKLIANQFNSAIGKIQDSLSSTASALGKLQDVVNQNAQALNTLVKQLSSNFGAISSVLNDILSRLDKVEAEVQIDRLITGRLQSLQTYVTQQLIRAAEIRASANLAATKMSECVLGQSKRVDFCGKGYHLMSFPQSAPHGVVFLHVTYVPAQEKNFTTAPAICHDGKAHFPREGVFVSNGTHWFVTQRNFYEPQIITTDNTFVSGNCDVVIGIVNNTVYDPLQPELDSFKEELDKYFKNHTSPDVDLGDISGINASVVNIQKEIDRLNEVAKNLNESLIDLQELGKYEQYIKWPWYIWLGFIAGLIAIVMVTIMLCCMTSCCSCLKGCCSCGSCCKFDEDDSEPVLKGVKLHYT*
	M	65	26469	yes	26523	ATCTCTTGTAGATCTGTTCT	CTAAACGAACTAAATATTATATTAGTTTTTCTGTTTGGAACTTTAATTTTAGCC	MADSNGTITVEELKKLLEQWNLVIGFLFLTWICLLQFAYANRNRFLYIIKLIFLWLLWPVTLACFVLAAVYRINWITGGIAIAMACLVGLMWLSYFIASFRLFARTRSMWSFNPETNILLNVPLHGTILTRPLLESELVIGAVILRGHLRIAGHHLGRCDIKDLPKEITVATSRTLSYYKLGASQRVAGDSGFAAYSRYRIGNYKLNTDHSSSSDNIALLVQ*
	ORF7b	65	27644	no	27756	ATCTCTTGTAGATCTGTTCT	CTAAACTGTTCATCAGACAAGAGGAAGTTCAAGAACTTTACTCTCCAATTTTTCTTATTGTTGCGGCAATAGTGTTTATAACACTTTGCTTCACACTCAAAAGAAAGACAGA	MIELSLIDFYLCFLAFLLFLVLIMLIIFWFSLELQDHNETCHA*
	N	68	28263	no	28274	TCTTGTAGATCTGTTCTCTA	AACAAACTAAA	MSDNGPQNQRNAPRITFGGPSDSTGSNQNGERSGARSKQRRPQGLPNNTASWFTALTQHGKEDLKFPRGQGVPINTNSSPDDQIGYYRRATRRIRGGDGKMKDLSPRWYFYYLGTGPEAGLPYGANKDGIIWVATEGALNTPKDHIGTRNPANNAAIVLQLPQGTTLPKGFYAEGSRGGSQASSRSSSRSRNSSRNSTPGSSRGTSPARMAGNGGDAALALLLLDRLNQLESKMSGKGQQQQGQTVTKKSAAEASKKPRQKRTATKAYNVTQAFGRRGPEQTQGNFGDQELIRQGTDYKHWPQIAQFAPSASAFFGMSRIGMEVTPSGTWLTYTGAIKLDDKDPNFKDQVILLNKHIDAYKTFPPTEPKKDKKKKADETQALPQRQKKQQTVTLLPAADLDDFSKQLQQSMSSADSTQA*
S3-Day6	S	65	21552	yes	21563	ATCTCTTGTAGATCTGTTCT	CTAAACGAACA	MFVFLVLLPLVSSQCVNLTTRTQLPPAYTNSFTRGVYYPDKVFRSSVLHSTQDLFLPFFSNVTWFHAIHVSGTNGTKRFDNPVLPFNDGVYFASTEKSNIIRGWIFGTTLDSKTQSLLIVNNATNVVIKVCEFQFCNDPFLGVYYHKNNKSWMESEFRVYSSANNCTFEYVSQPFLMDLEGKQGNFKNLREFVFKNIDGYFKIYSKHTPINLVRDLPQGFSALEPLVDLPIGINITRFQTLLALHRSYLTPGDSSSGWTAGAAAYYVGYLQPRTFLLKYNENGTITDAVDCALDPLSETKCTLKSFTVEKGIYQTSNFRVQPTESIVRFPNITNLCPFGEVFNATRFASVYAWNRKRISNCVADYSVLYNSASFSTFKCYGVSPTKLNDLCFTNVYADSFVIRGDEVRQIAPGQTGKIADYNYKLPDDFTGCVIAWNSNNLDSKVGGNYNYLYRLFRKSNLKPFERDISTEIYQAGSTPCNGVEGFNCYFPLQSYGFQPTNGVGYQPYRVVVLSFELLHAPATVCGPKKSTNLVKNKCVNFNFNGLTGTGVLTESNKKFLPFQQFGRDIADTTDAVRDPQTLEILDITPCSFGGVSVITPGTNTSNQVAVLYQDVNCTEVPVAIHADQLTPTWRVYSTGSNVFQTRAGCLIGAEHVNNSYECDIPIGAGICASYQTQTNSPRRARSVASQSIIAYTMSLGAENSVAYSNNSIAIPTNFTISVTTEILPVSMTKTSVDCTMYICGDSTECSNLLLQYGSFCTQLNRALTGIAVEQDKNTQEVFAQVKQIYKTPPIKDFGGFNFSQILPDPSKPSKRSFIEDLLFNKVTLADAGFIKQYGDCLGDIAARDLICAQKFNGLTVLPPLLTDEMIAQYTSALLAGTITSGWTFGAGAALQIPFAMQMAYRFNGIGVTQNVLYENQKLIANQFNSAIGKIQDSLSSTASALGKLQDVVNQNAQALNTLVKQLSSNFGAISSVLNDILSRLDKVEAEVQIDRLITGRLQSLQTYVTQQLIRAAEIRASANLAATKMSECVLGQSKRVDFCGKGYHLMSFPQSAPHGVVFLHVTYVPAQEKNFTTAPAICHDGKAHFPREGVFVSNGTHWFVTQRNFYEPQIITTDNTFVSGNCDVVIGIVNNTVYDPLQPELDSFKEELDKYFKNHTSPDVDLGDISGINASVVNIQKEIDRLNEVAKNLNESLIDLQELGKYEQYIKWPWYIWLGFIAGLIAIVMVTIMLCCMTSCCSCLKGCCSCGSCCKFDEDDSEPVLKGVKLHYT*
	ORF3a	69	25385	yes	25393	CTTGTAGATCTGTTCTCTAA	ACGAACTT	MDLFMRIFTIGTVTLKQGEIKDATPSDFVRATATIPIQASLPFGWLIVGVALLAVFQSASKIITLKKRWQLALSKGVHFVCNLLLLFVTVYSHLLLVAAGLEAPFLYLYALVYFLQSINFVRIIMRLWLCWKCRSKNPLLYDANYFLCWHTNCYDYCIPYNSVTSSIVITSGDGTTSPISEHDYQIGGYTEKWESGVKDCVVLHSYFTSDYYQLYSTQLSTDTGVEHVTFFIYNKIVDEPEEHVQIHTIDGSSGVVNPVMEPIYDEPTTTTSVPL*
	E	69	26237	yes	26245	CTTGTAGATCTGTTCTCTAA	ACGAACTT	MYSFVSEETGTLIVNSVLLFLAFVVFLLVTLAILTALRLCAYCCNIVNVSLVKPSFYVYSRVKNLNSSRVPDLLV*
	M	64	26468	yes	26523	GATCTCTTGTAGATCTGTTC	TCTAAACGAACTAAATATTATATTAGTTTTTCTGTTTGGAACTTTAATTTTAGCC	MADSNGTITVEELKKLLEQWNLVIGFLFLTWICLLQFAYANRNRFLYIIKLIFLWLLWPVTLACFVLAAVYRINWITGGIAIAMACLVGLMWLSYFIASFRLFARTRSMWSFNPETNILLNVPLHGTILTRPLLESELVIGAVILRGHLRIAGHHLGRCDIKDLPKEITVATSRTLSYYKLGASQRVAGDSGFAAYSRYRIGNYKLNTDHSSSSDNIALLVQ*
	ORF6	69	27041	yes	27202	CTTGTAGATCTGTTCTCTAA	ACGAACGCTTTCTTATTACAAATTGGGAGCTTCGCAGCGTGTAGCAGGTGACTCAGGTTTTGCTGCATACAGTCGCTACAGGATTGGCAACTATAAATTAAACACAGACCATTCCAGTAGCAGTGACAATATTGCTTTGCTTGTACAGTAAGTGACAACAG	MFHLVDFQVTIAEILLIIMRTFKVSIWNLDYIINLIIKNLSKSLTENKYSQLDEEQPMEID*
	ORF7a	69	27388	yes	27394	CTTGTAGATCTGTTCTCTAA	ACGAAC	MKIILFLALITLATCELYHYQECVRGTTVLLKEPCSSGTYEGNSPFHPLADNKFALTCFSTQFAFACPDGVKHVYQLRARSVSPKLFIRQEEVQELYSPIFLIVAAIVFITLCFTLKRKTE*
	ORF8	65	27884	yes	27894	ATCTCTTGTAGATCTGTTCT	CTAAACGAAC	MKFLVFLGIITTVAAFHQECSLQSCTQHQPYVVDDPCPIHFYSKWYIRVGARKSAPLIELCVDEAGSKSPIQYIDIGNYTVSCLPFTINCQEPKLGSLVVRCSFYEDFLEYHDVRVVLDFI*
	N	65	28256	yes	28274	ATCTCTTGTAGATCTGTTCT	CTAAACGAACAAACTAAA	MSDNGPQNQRNAPRITFGGPSDSTGSNQNGERSGARSKQRRPQGLPNNTASWFTALTQHGKEDLKFPRGQGVPINTNSSPDDQIGYYRRATRRIRGGDGKMKDLSPRWYFYYLGTGPEAGLPYGANKDGIIWVATEGALNTPKDHIGTRNPANNAAIVLQLPQGTTLPKGFYAEGSRGGSQASSRSSSRSRNSSRNSTPGSSRGTSPARMAGNGGDAALALLLLDRLNQLESKMSGKGQQQQGQTVTKKSAAEASKKPRQKRTATKAYNVTQAFGRRGPEQTQGNFGDQELIRQGTDYKHWPQIAQFAPSASAFFGMSRIGMEVTPSGTWLTYTGAIKLDDKDPNFKDQVILLNKHIDAYKTFPPTEPKKDKKKKADETQALPQRQKKQQTVTLLPAADLDDFSKQLQQSMSSADSTQA*
S2-Day8	ORF3a	69	25385	yes	25393	CTTGTAGATCTGTTCTCTAA	ACGAACTT	MDLFMRIFTIGTVTLKQGEIKDATPSDFVRATATIPIQASLPFGWLIVGVALLAVFQSASKIITLKKRWQLALSKGVHFVCNLLLLFVTVYSHLLLVAAGLEAPFLYLYALVYFLQSINFVRIIMRLWLCWKCRSKNPLLYDANYFLCWHTNCYDYCIPYNSVTSSIVITSGDGTTSPISEHDYQIGGYTEKWESGVKDCVVLHSYFTSDYYQLYSTQLSTDTGVEHVTFFIYNKIVDEPEEHVQIHTIDGSSGVVNPVMEPIYDEPTTTTSVPL*
	ORF7a	69	27388	yes	27394	CTTGTAGATCTGTTCTCTAA	ACGAAC	MKIILFLALITLATCELYHYQECVRGTTVLLKEPCSSGTYEGNSPFHPLADNKFALTCFSTQFAFACPDGVKHVYQLRARSVSPKLFIRQEEVQELYSPIFLIVAAIVFITLCFTLKRKTE*
	N	65	28256	yes	28274	ATCTCTTGTAGATCTGTTCT	CTAAACGAACAAACTAAA	MSDNGPQNQRNAPRITFGGPSDSTGSNQNGERSGARSKQRRPQGLPNNTASWFTALTQHGKEDLKFPRGQGVPINTNSSPDDQIGYYRRATRRIRGGDGKMKDLSPRWYFYYLGTGPEAGLPYGANKDGIIWVATEGALNTPKDHIGTRNPANNAAIVLQLPQGTTLPKGFYAEGSRGGSQASSRSSSRSRNSSRNSTPGSSRGTSPARMAGNGGDAALALLLLDRLNQLESKMSGKGQQQQGQTVTKKSAAEASKKPRQKRTATKAYNVTQAFGRRGPEQTQGNFGDQELIRQGTDYKHWPQIAQFAPSASAFFGMSRIGMEVTPSGTWLTYTGAIKLDDKDPNFKDQVILLNKHIDAYKTFPPTEPKKDKKKKADETQALPQRQKKQQTVTLLPAADLDDFSKQLQQSMSSADSTQA*
S3-Day9	M	65	26469	yes	26523	ATCTCTTGTAGATCTGTTCT	CTAAACGAACTAAATATTATATTAGTTTTTCTGTTTGGAACTTTAATTTTAGCC	MADSNGTITVEELKKLLEQWNLVIGFLFLTWICLLQFAYANRNRFLYIIKLIFLWLLWPVTLACFVLAAVYRINWITGGIAIAMACLVGLMWLSYFIASFRLFARTRSMWSFNPETNILLNVPLHGTILTRPLLESELVIGAVILRGHLRIAGHHLGRCDIKDLPKEITVATSRTLSYYKLGASQRVAGDSGFAAYSRYRIGNYKLNTDHSSSSDNIALLVQ*
	N	65	28256	yes	28274	ATCTCTTGTAGATCTGTTCT	CTAAACGAACAAACTAAA	MSDNGPQNQRNAPRITFGGPSDSTGSNQNGERSGARSKQRRPQGLPNNTASWFTALTQHGKEDLKFPRGQGVPINTNSSPDDQIGYYRRATRRIRGGDGKMKDLSPRWYFYYLGTGPEAGLPYGANKDGIIWVATEGALNTPKDHIGTRNPANNAAIVLQLPQGTTLPKGFYAEGSRGGSQASSRSSSRSRNSSRNSTPGSSRGTSPARMAGNGGDAALALLLLDRLNQLESKMSGKGQQQQGQTVTKKSAAEASKKPRQKRTATKAYNVTQAFGRRGPEQTQGNFGDQELIRQGTDYKHWPQIAQFAPSASAFFGMSRIGMEVTPSGTWLTYTGAIKLDDKDPNFKDQVILLNKHIDAYKTFPPTEPKKDKKKKADETQALPQRQKKQQTVTLLPAADLDDFSKQLQQSMSSADSTQA*
S2-Day11	ORF3a	69	25385	yes	25393	CTTGTAGATCTGTTCTCTAA	ACGAACTT	MDLFMRIFTIGTVTLKQGEIKDATPSDFVRATATIPIQASLPFGWLIVGVALLAVFQSASKIITLKKRWQLALSKGVHFVCNLLLLFVTVYSHLLLVAAGLEAPFLYLYALVYFLQSINFVRIIMRLWLCWKCRSKNPLLYDANYFLCWHTNCYDYCIPYNSVTSSIVITSGDGTTSPISEHDYQIGGYTEKWESGVKDCVVLHSYFTSDYYQLYSTQLSTDTGVEHVTFFIYNKIVDEPEEHVQIHTIDGSSGVVNPVMEPIYDEPTTTTSVPL*
	M	65	26469	yes	26523	ATCTCTTGTAGATCTGTTCT	CTAAACGAACTAAATATTATATTAGTTTTTCTGTTTGGAACTTTAATTTTAGCC	MADSNGTITVEELKKLLEQWNLVIGFLFLTWICLLQFAYANRNRFLYIIKLIFLWLLWPVTLACFVLAAVYRINWITGGIAIAMACLVGLMWLSYFIASFRLFARTRSMWSFNPETNILLNVPLHGTILTRPLLESELVIGAVILRGHLRIAGHHLGRCDIKDLPKEITVATSRTLSYYKLGASQRVAGDSGFAAYSRYRIGNYKLNTDHSSSSDNIALLVQ*
S3-Day12	N	65	28256	yes	28274	ATCTCTTGTAGATCTGTTCT	CTAAACGAACAAACTAAA	MSDNGPQNQRNAPRITFGGPSDSTGSNQNGERSGARSKQRRPQGLPNNTASWFTALTQHGKEDLKFPRGQGVPINTNSSPDDQIGYYRRATRRIRGGDGKMKDLSPRWYFYYLGTGPEAGLPYGANKDGIIWVATEGALNTPKDHIGTRNPANNAAIVLQLPQGTTLPKGFYAEGSRGGSQASSRSSSRSRNSSRNSTPGSSRGTSPARMAGNGGDAALALLLLDRLNQLESKMSGKGQQQQGQTVTKKSAAEASKKPRQKRTATKAYNVTQAFGRRGPEQTQGNFGDQELIRQGTDYKHWPQIAQFAPSASAFFGMSRIGMEVTPSGTWLTYTGAIKLDDKDPNFKDQVILLNKHIDAYKTFPPTEPKKDKKKKADETQALPQRQKKQQTVTLLPAADLDDFSKQLQQSMSSADSTQA*
S3-Day15	ORF3a	69	25385	yes	25393	CTTGTAGATCTGTTCTCTAA	ACGAACTT	MDLFMRIFTIGTVTLKQGEIKDATPSDFVRATATIPIQASLPFGWLIVGVALLAVFQSASKIITLKKRWQLALSKGVHFVCNLLLLFVTVYSHLLLVAAGLEAPFLYLYALVYFLQSINFVRIIMRLWLCWKCRSKNPLLYDANYFLCWHTNCYDYCIPYNSVTSSIVITSGDGTTSPISEHDYQIGGYTEKWESGVKDCVVLHSYFTSDYYQLYSTQLSTDTGVEHVTFFIYNKIVDEPEEHVQIHTIDGSSGVVNPVMEPIYDEPTTTTSVPL*
	ORF6	69	27041	yes	27202	CTTGTAGATCTGTTCTCTAA	ACGAACGCTTTCTTATTACAAATTGGGAGCTTCGCAGCGTGTAGCAGGTGACTCAGGTTTTGCTGCATACAGTCGCTACAGGATTGGCAACTATAAATTAAACACAGACCATTCCAGTAGCAGTGACAATATTGCTTTGCTTGTACAGTAAGTGACAACAG	MFHLVDFQVTIAEILLIIMRTFKVSIWNLDYIINLIIKNLSKSLTENKYSQLDEEQPMEID*
	ORF7a	69	27388	yes	27394	CTTGTAGATCTGTTCTCTAA	ACGAAC	MKIILFLALITLATCELYHYQECVRGTTVLLKEPCSSGTYEGNSPFHPLADNKFALTCFSTQFAFACPDGVKHVYQLRARSVSPKLFIRQEEVQELYSPIFLIVAAIVFITLCFTLKRKTE*
	N	65	28256	yes	28274	ATCTCTTGTAGATCTGTTCT	CTAAACGAACAAACTAAA	MSDNGPQNQRNAPRITFGGPSDSTGSNQNGERSGARSKQRRPQGLPNNTASWFTALTQHGKEDLKFPRGQGVPINTNSSPDDQIGYYRRATRRIRGGDGKMKDLSPRWYFYYLGTGPEAGLPYGANKDGIIWVATEGALNTPKDHIGTRNPANNAAIVLQLPQGTTLPKGFYAEGSRGGSQASSRSSSRSRNSSRNSTPGSSRGTSPARMAGNGGDAALALLLLDRLNQLESKMSGKGQQQQGQTVTKKSAAEASKKPRQKRTATKAYNVTQAFGRRGPEQTQGNFGDQELIRQGTDYKHWPQIAQFAPSASAFFGMSRIGMEVTPSGTWLTYTGAIKLDDKDPNFKDQVILLNKHIDAYKTFPPTEPKKDKKKKADETQALPQRQKKQQTVTLLPAADLDDFSKQLQQSMSSADSTQA*
“peak_leader” and “peak_TRS_start” point to the leader-TRS junctions in sheet "known", “ACGAAC” indicates if there is a ACGAAC sequence in the “TRS_seq” (TRS sequences), “20_leader_seq” refers to the 20 nucleotides before the end of leader, and “AUG_postion” and “first_orf_aa” refer to the first AUG position and translated orf of the sgmRNA.

### Sheet: cynomolgus_novel-1
	subgenome	leader_end	TRS_start	nb_count	normalized_count
S1-Day1	1	74	21058	5381(5374,5368,5361,5332)	163.54(163.32,163.14,162.93,162.05)
S2-Day2	1	46	26422	13(13,13,13,12)	0.39(0.39,0.39,0.39,0.36)
	2	48	26443	22(22,22,22,22)	0.65(0.65,0.65,0.65,0.65)
S3-Day3	1	46	26422	25(25,25,25,24)	0.75(0.75,0.75,0.75,0.72)
	2	58	26917	24(23,0,0,0)	0.72(0.69,0.00,0.00,0.00)
	3	63	5785	146(146,140,140,136)	4.37(4.37,4.19,4.19,4.07)
	4	65	10377	16(16,0,0,0)	0.48(0.48,0.00,0.00,0.00)
	5	65	10595	27(27,12,12,12)	0.81(0.81,0.36,0.36,0.36)
	6	47	26421	19(19,19,19,18)	0.57(0.57,0.57,0.57,0.54)
	7	68	5789	155(155,146,146,146)	4.64(4.64,4.37,4.37,4.37)
	8	69	3816	76(76,0,0,6)	2.28(2.28,0.00,0.00,0.18)
	9	69	13619	117(117,112,112,110)	3.50(3.50,3.35,3.35,3.29)
	10	69	19112	303(299,300,296,290)	9.07(8.95,8.98,8.86,8.68)
	11	70	13426	35(31,0,0,4)	1.05(0.93,0.00,0.00,0.12)
	12	70	14372	39(38,1,0,2)	1.17(1.14,0.03,0.00,0.06)
	13	48	26443	109(109,109,109,104)	3.26(3.26,3.26,3.26,3.11)
	14	70	17878	27(27,24,24,24)	0.81(0.81,0.72,0.72,0.72)
	15	70	22502	55(53,0,0,6)	1.65(1.59,0.00,0.00,0.18)
	16	71	5594	152(152,0,0,0)	4.55(4.55,0.00,0.00,0.00)
	17	71	5708	103(56,47,0,4)	3.08(1.68,1.41,0.00,0.12)
	18	71	22409	69(69,0,0,0)	2.07(2.07,0.00,0.00,0.00)
	19	74	15866	360(360,0,0,4)	10.78(10.78,0.00,0.00,0.12)
	20	74	21058	84(84,82,82,82)	2.51(2.51,2.46,2.46,2.46)
S1-Day4	1	46	26422	18(18,18,18,18)	0.55(0.55,0.55,0.55,0.55)
	2	68	4580	453(450,439,436,440)	13.86(13.77,13.43,13.34,13.46)
	3	68	15777	434(433,5,4,6)	13.28(13.25,0.15,0.12,0.18)
	4	70	22502	151(151,0,0,4)	4.62(4.62,0.00,0.00,0.12)
	5	73	23098	1199(1194,2,2,16)	36.68(36.53,0.06,0.06,0.49)
S2-Day5
S3-Day6	1	46	26422	14(14,14,14,14)	0.43(0.43,0.43,0.43,0.43)
	2	59	24304	13(13,0,0,0)	0.40(0.40,0.00,0.00,0.00)
	3	67	22503	304(303,1,1,6)	9.25(9.22,0.03,0.03,0.18)
	4	68	2689	113(94,112,93,84)	3.44(2.86,3.41,2.83,2.56)
	5	71	22409	669(669,0,0,6)	20.36(20.36,0.00,0.00,0.18)
	6	74	21058	1796(1793,1790,1787,1770)	54.65(54.56,54.47,54.38,53.86)
	7	48	26443	40(40,40,40,40)	1.22(1.22,1.22,1.22,1.22)
	8	48	28184	22(22,0,0,0)	0.67(0.67,0.00,0.00,0.00)
	9	52	28249	384(293,382,291,2)	11.68(8.92,11.62,8.85,0.06)
S2-Day8	1	58	29871	17(0,0,0,0)	1.26(0.00,0.00,0.00,0.00)
S3-Day9
S2-Day11	1	76	28267	13(12,12,11,0)	1.31(1.21,1.21,1.11,0.00)
	2	78	28269	29(29,29,29,0)	2.93(2.93,2.93,2.93,0.00)
S3-Day12
S3-Day19	1	58	29871	124(41,0,0,22)	7.92(2.62,0.00,0.00,1.41)
The numbers in the bracket are (reads with left primers, reads with right primers, reads with both primers, same junction on paired reads with at least a primer).
Normalized count=(Read count/Total number of read mapped on reference genome)*1000000.
Total number of read mapped on reference genome is 32903734, 33694953, 33400485, 32686824, 17052923, 32864351, 13447115, 15951471, 9892701, 13862861, 12570298 and 15653045, excluding the mapped reads unpaired, not primary alignment and supplementary alignment.
“leader_end” and “TRS_start” refer to the position of the end of leader and the position of the start of TRS identified in the reads >10.

### Sheet: cynomolgus_novel-2
	subgenome	leader_end	TRS_start	nb_count	normalized_count
S1-Day1	1	65	8436	64(64,8,8,56)	1.57(1.57,0.20,0.20,1.37)
	2	65	10766	18(18,0,0,0)	0.44(0.44,0.00,0.00,0.00)
	3	68	15777	573(573,0,0,8)	14.06(14.06,0.00,0.00,0.20)
	4	71	10772	368(368,0,0,4)	9.03(9.03,0.00,0.00,0.10)
S2-Day2	1	46	26422	23(23,23,23,22)	0.66(0.66,0.66,0.66,0.64)
	2	47	26421	14(14,14,14,14)	0.40(0.40,0.40,0.40,0.40)
	3	75	26486	2311(2307,2169,2167,2230)	66.78(66.66,62.67,62.61,64.43)
	4	48	26443	34(34,34,34,34)	0.98(0.98,0.98,0.98,0.98)
S3-Day3	1	62	3808	12(12,0,0,0)	0.37(0.37,0.00,0.00,0.00)
	2	63	23922	72(64,8,0,0)	2.24(1.99,0.25,0.00,0.00)
	3	66	14252	21(21,20,20,18)	0.65(0.65,0.62,0.62,0.56)
	4	67	21083	84(84,84,84,84)	2.61(2.61,2.61,2.61,2.61)
	5	69	3816	133(133,0,0,6)	4.13(4.13,0.00,0.00,0.19)
	6	69	7186	224(224,4,4,2)	6.96(6.96,0.12,0.12,0.06)
	7	69	18554	197(197,182,182,194)	6.12(6.12,5.66,5.66,6.03)
	8	71	8201	212(212,206,206,206)	6.59(6.59,6.40,6.40,6.40)
	9	48	26443	14(14,14,14,14)	0.44(0.44,0.44,0.44,0.44)
	10	54	11370	28(19,0,0,0)	0.87(0.59,0.00,0.00,0.00)
S1-Day4	1	46	26422	14(14,14,14,14)	0.43(0.43,0.43,0.43,0.43)
	2	71	5594	1610(1610,2,2,16)	49.87(49.87,0.06,0.06,0.50)
	3	76	28267	12(12,11,11,4)	0.37(0.37,0.34,0.34,0.12)
	4	48	26443	28(28,28,28,28)	0.87(0.87,0.87,0.87,0.87)
	5	48	28184	18(18,0,0,0)	0.56(0.56,0.00,0.00,0.00)
S2-Day5	1	48	28184	15(15,0,0,0)	0.52(0.52,0.00,0.00,0.00)
S3-Day6	1	46	26422	20(20,20,20,20)	0.67(0.67,0.67,0.67,0.67)
	2	71	27762	29(29,10,10,12)	0.96(0.96,0.33,0.33,0.40)
S2-Day8
S3-Day9	1	57	12988	31(29,30,28,14)	1.68(1.57,1.63,1.52,0.76)
	2	58	12989	20151(19897,19189,18944,19260)	1093.56(1079.77,1041.35,1028.06,1045.20)
S2-Day11
S3-Day12
S3-Day15
The numbers in the bracket are (reads with left primers, reads with right primers, reads with both primers, same junction on paired reads with at least a primer).
Normalized count=(Read count/Total number of read mapped on reference genome)*1000000.
Total number of read mapped on reference genome is 40751196, 34608693, 32168622, 32280932, 28595139, 30056513, 29481101, 18427015, 17677974, 11329365, 10742292 and 12786655, excluding the mapped reads unpaired, not primary alignment and supplementary alignment.
“leader_end” and “TRS_start” refer to the position of the end of leader and the position of the start of TRS identified in the reads >10.

### Sheet: cynomolgus_novel_details-1
	subgenome	leader_end	TRS_start	ACGAAC	ATG_postion	known_ATG	20_leader_seq	TRS_seq	first_orf_aa
S1-Day1	1	74	21058	no	21071	-	AGATCTGTTCTCTAAACGAA	CCTAAGACTAAAA	MLQKKMTLKRVFSLTFVGLYNKS*
S2-Day2	1	46	26422	yes	26523	M	ACAAACCAACCAACTTTCGA	TCTCGTGTTAAAAATCTGAATTCTTCTAGAGTTCCTGATCTTCTGGTCTAAACGAACTAAATATTATATTAGTTTTTCTGTTTGGAACTTTAATTTTAGCC	MADSNGTITVEELKKLLEQWNLVIGFLFLTWICLLQFAYANRNRFLYIIKLIFLWLLWPVTLACFVLAAVYRINWITGGIAIAMACLVGLMWLSYFIASFRLFARTRSMWSFNPETNILLNVPLHGTILTRPLLESELVIGAVILRGHLRIAGHHLGRCDIKDLPKEITVATSRTLSYYKLGASQRVAGDSGFAAYSRYRIGNYKLNTDHSSSSDNIALLVQ*
	2	48	26443	yes	26523	M	AAACCAACCAACTTTCGATC	TCTTCTAGAGTTCCTGATCTTCTGGTCTAAACGAACTAAATATTATATTAGTTTTTCTGTTTGGAACTTTAATTTTAGCC	MADSNGTITVEELKKLLEQWNLVIGFLFLTWICLLQFAYANRNRFLYIIKLIFLWLLWPVTLACFVLAAVYRINWITGGIAIAMACLVGLMWLSYFIASFRLFARTRSMWSFNPETNILLNVPLHGTILTRPLLESELVIGAVILRGHLRIAGHHLGRCDIKDLPKEITVATSRTLSYYKLGASQRVAGDSGFAAYSRYRIGNYKLNTDHSSSSDNIALLVQ*
S3-Day3	1	46	26422	yes	26523	M	ACAAACCAACCAACTTTCGA	TCTCGTGTTAAAAATCTGAATTCTTCTAGAGTTCCTGATCTTCTGGTCTAAACGAACTAAATATTATATTAGTTTTTCTGTTTGGAACTTTAATTTTAGCC	MADSNGTITVEELKKLLEQWNLVIGFLFLTWICLLQFAYANRNRFLYIIKLIFLWLLWPVTLACFVLAAVYRINWITGGIAIAMACLVGLMWLSYFIASFRLFARTRSMWSFNPETNILLNVPLHGTILTRPLLESELVIGAVILRGHLRIAGHHLGRCDIKDLPKEITVATSRTLSYYKLGASQRVAGDSGFAAYSRYRIGNYKLNTDHSSSSDNIALLVQ*
	2	58	26917	yes	27202	ORF6	ACTTTCGATCTCTTGTAGAT	CGCTTCTAGAAAGTGAACTCGTAATCGGAGCTGTGATCCTTCGTGGACATCTTCGTATTGCTGGACACCATCTAGGACGCTGTGACATCAAGGACCTGCCTAAAGAAATCACTGTTGCTACATCACGAACGCTTTCTTATTACAAATTGGGAGCTTCGCAGCGTGTAGCAGGTGACTCAGGTTTTGCTGCATACAGTCGCTACAGGATTGGCAACTATAAATTAAACACAGACCATTCCAGTAGCAGTGACAATATTGCTTTGCTTGTACAGTAAGTGACAACAG	MFHLVDFQVTIAEILLIIMRTFKVSIWNLDYIINLIIKNLSKSLTENKYSQLDEEQPMEID*
	3	63	5785	no	5859	-	CGATCTCTTGTAGATCTGTT	TTCTAAAGAAACTTTGTATTGCATAGACGGTGCTTTACTTACAAAGTCCTCAGAATACAAAGGTCCTATTACGG	MFSTKKTVTQQP*
	4	65	10377	no	10410	-	ATCTCTTGTAGATCTGTTCT	CAGGACAGACTTTTTCAGTGTTAGCTTGTTACA	MVHHLVFTNVL*
	5	65	10595	no	10599	-	ATCTCTTGTAGATCTGTTCT	TTTT	MDLLLTGKQHKQLVRTQLLQLMF*
	6	47	26421	yes	26523	M	CAAACCAACCAACTTTCGAT	CTCTCGTGTTAAAAATCTGAATTCTTCTAGAGTTCCTGATCTTCTGGTCTAAACGAACTAAATATTATATTAGTTTTTCTGTTTGGAACTTTAATTTTAGCC	MADSNGTITVEELKKLLEQWNLVIGFLFLTWICLLQFAYANRNRFLYIIKLIFLWLLWPVTLACFVLAAVYRINWITGGIAIAMACLVGLMWLSYFIASFRLFARTRSMWSFNPETNILLNVPLHGTILTRPLLESELVIGAVILRGHLRIAGHHLGRCDIKDLPKEITVATSRTLSYYKLGASQRVAGDSGFAAYSRYRIGNYKLNTDHSSSSDNIALLVQ*
	7	68	5789	no	5859	-	TCTTGTAGATCTGTTCTCTA	AAAGAAACTTTGTATTGCATAGACGGTGCTTTACTTACAAAGTCCTCAGAATACAAAGGTCCTATTACGG	MFSTKKTVTQQP*
	8	69	3816	no	3842	-	CTTGTAGATCTGTTCTCTAA	ACAAACTTGTTTCAAGCTTTTTGGAA	MKSEKQVEQKIAEIPKEEVKPFITESKPSVEQRKQDDKKIKACVEEVTTTLEETKFLTENLLLYIDINGNLHPDSATLVSDIDITFLKKDAPYIVGDVVQEGVLTAVVIPTKKAGGTTEMLAKALRKVPTDNYITTYPGQGLNGYTVEEAKTVLKKCKSAFYILPSIISNEKQEILGTVSWNLREMLAHAEETRKLMPVCVETKAIVSTIQRKYKGIKIQEGVVDYGARFYFYTSKTTVASLINTLNDLNETLVTMPLGYVTHGLNLEEAARYMRSLKVPATVSVSSPDAVTAYNGYLTSSSKTPEEHFIETISLAGSYKDWSYSGQSTQLGIEFLKRGDKSVYYTSNPTTFHLDGEVITFDNLKTLLSLREVRTIKVFTTVDNINLHTQVVDMSMTYGQQFGPTYLDGADVTKIKPHNSHEGKTFYVLPNDDTLRVEAFEYYHTTDPSFLGRYMSALNHTKKWKYPQVNGLTSIKWADNNCYLATALLTLQQIELKFNPPALQDAYYRARAGEAANFCALILAYCNKTVGELGDVRETMSYLFQHANLDSCKRVLNVVCKTCGQQQTTLKGVEAVMYMGTLSYEQFKKGVQIPCTCGKQATKYLVQQESPFVMMSAPPAQYELKHGTFTCASEYTGNYQCGHYKHITSKETLYCIDGALLTKSSEYKGPITDVFYKENSYTTTIKPVTYKLDGVVCTEIDPKLDNYYKKDNSYFTEQPIDLVPNQPYPNASFDNFKFVCDNIKFADDLNQLTGYKKPASRELKVTFFPDLNGDVVAIDYKHYTPSFKKGAKLLHKPIVWHVNNATNKATYKPNTWCIRCLWSTKPVETSNSFDVLKSEDAQGMDNLACEDLKPVSEEVVENPTIQKDVLECNVKTTEVVGDIILKPANNSLKITEEVGHTDLMAAYVDNSSLTIKKPNELSRVLGLKTLATHGLAAVNSVPWDTIANYAKPFLNKVVSTTTNIVTRCLNRVCTNYMPYFFTLLLQLCTFTRSTNSRIKASMPTTIAKNTVKSVGKFCLEASFNYLKSPNFSKLINIIIWFLLLSVCLGSLIYSTAALGVLMSNLGMPSYCTGYREGYLNSTNVTIATYCTGSIPCSVCLSGLDSLDTYPSLETIQITISSFKWDLTAFGLVAEWFLAYILFTRFFYVLGLAAIMQLFFSYFAVHFISNSWLMWLIINLVQMAPISAMVRMYIFFASFYYVWKSYVHVVDGCNSSTCMMCYKRNRATRVECTTIVNGVRRSFYVYANGGKGFCKLHNWNCVNCDTFCAGSTFISDEVARDLSLQFKRPINPTDQSSYIVDSVTVKNGSIHLYFDKAGQKTYERHSLSHFVNLDNLRANNTKGSLPINVIVFDGKSKCEESSAKSASVYYSQLMCQPILLLDQALVSDVGDSAEVAVKMFDAYVNTFSSTFNVPMEKLKTLVATAEAELAKNVSLDNVLSTFISAARQGFVDSDVETKDVVECLKLSHQSDIEVTGDSCNNYMLTYNKVENMTPRDLGACIDCSARHINAQVAKSHNIALIWNVKDFMSLSEQLRKQIRSAAKKNNLPFKLTCATTRQVVNVVTTKIALKGGKIVNNWLKQLIKVTLVFLFVAAIFYLITPVHVMSKHTDFSSEIIGYKAIDGGVTRDIASTDTCFANKHADFDTWFSQRGGSYTNDKACPLIAAVITREVGFVVPGLPGTILRTTNGDFLHFLPRVFSAVGNICYTPSKLIEYTDFATSACVLAAECTIFKDASGKPVPYCYDTNVLEGSVAYESLRPDTRYVLMDGSIIQFPNTYLEGSVRVVTTFDSEYCRHGTCERSEAGVCVSTSGRWVLNNDYYRSLPGVFCGVDAVNLLTNMFTPLIQPIGALDISASIVAGGIVAIVVTCLAYYFMRFRRAFGEYSHVVAFNTLLFLMSFTVLCLTPVYSFLPGVYSVIYLYLTFYLTNDVSFLAHIQWMVMFTPLVPFWITIAYIICISTKHFYWFFSNYLKRRVVFNGVSFSTFEEAALCTFLLNKEMYLKLRSDVLLPLTQYNRYLALYNKYKYFSGAMDTTSYREAACCHLAKALNDFSNSGSDVLYQPPQTSITSAVLQSGFRKMAFPSGKVEGCMVQVTCGTTTLNGLWLDDVVYCPRHVICTSEDMLNPNYEDLLIRKSNHNFLVQAGNVQLRVIGHSMQNCVLKLKVDTANPKTPKYKFVRIQPGQTFSVLACYNGSPSGVYQCAMRPNFTIKGSFLNGSCGSVGFNIDYDCVSFCYMHHMELPTGVHAGTDLEGNFYGPFVDRQTAQAAGTDTTITVNVLAWLYAAVINGDRWFLNRFTTTLNDFNLVAMKYNYEPLTQDHVDILGPLSAQTGIAVLDMCASLKELLQNGMNGRTILGSALLEDEFTPFDVVRQCSGVTFQSAVKRTIKGTHHWLLLTILTSLLVLVQSTQWSLFFFLYENAFLPFAMGIIAMSAFAMMFVKHKHAFLCLFLLPSLATVAYFNMVYMPASWVMRIMTWLDMVDTSLSGFKLKDCVMYASAVVLLILMTARTVYDDGARRVWTLMNVLTLVYKVYYGNALDQAISMWALIISVTSNYSGVVTTVMFLARGIVFMCVEYCPIFFITGNTLQCIMLVYCFLGYFCTCYFGLFCLLNRYFRLTLGVYDYLVSTQEFRYMNSQGLLPPKNSIDAFKLNIKLLGVGGKPCIKVATVQSKMSDVKCTSVVLLSVLQQLRVESSSKLWAQCVQLHNDILLAKDTTEAFEKMVSLLSVLLSMQGAVDINKLCEEMLDNRATLQAIASEFSSLPSYAAFATAQEAYEQAVANGDSEVVLKKLKKSLNVAKSEFDRDAAMQRKLEKMADQAMTQMYKQARSEDKRAKVTSAMQTMLFTMLRKLDNDALNNIINNARDGCVPLNIIPLTTAAKLMVVIPDYNTYKNTCDGTTFTYASALWEIQQVVDADSKIVQLSEISMDNSPNLAWPLIVTALRANSAVKLQNNELSPVALRQMSCAAGTTQTACTDDNALAYYNTTKGGRFVLALLSDLQDLKWARFPKSDGTGTIYTELEPPCRFVTDTPKGPKVKYLYFIKGLNNLNRGMVLGSLAATVRLQAGNATEVPANSTVLSFCAFAVDAAKAYKDYLASGGQPITNCVKMLCTHTGTGQAITVTPEANMDQESFGGASCCLYCRCHIDHPNPKGFCDLKGKYVQIPTTCANDPVGFTLKNTVCTVCGMWKGYGCSCDQLREPMLQSADAQSFLNGFAV*
	9	69	13619	no	13625	-	CTTGTAGATCTGTTCTCTAA	ACGAAG	MTI*
	10	69	19112	no	19148	-	CTTGTAGATCTGTTCTCTAA	ACAAAGCTTATAAAATAGAAGAATTATTCTATTCTT	MPHILTNSQMVYAYFGIAMSIDILLIPLFVDLTLECYLTLTCLVVMVAVCM*
	11	70	13426	no	13433	-	TTGTAGATCTGTTCTCTAAA	CGAACCC	MLQSADAQSFLNGFAV*
	12	70	14372	no	14381	-	TTGTAGATCTGTTCTCTAAA	CAAACTTTA	MFYSLQCSHLQVLDH*
	13	48	26443	yes	26523	M	AAACCAACCAACTTTCGATC	TCTTCTAGAGTTCCTGATCTTCTGGTCTAAACGAACTAAATATTATATTAGTTTTTCTGTTTGGAACTTTAATTTTAGCC	MADSNGTITVEELKKLLEQWNLVIGFLFLTWICLLQFAYANRNRFLYIIKLIFLWLLWPVTLACFVLAAVYRINWITGGIAIAMACLVGLMWLSYFIASFRLFARTRSMWSFNPETNILLNVPLHGTILTRPLLESELVIGAVILRGHLRIAGHHLGRCDIKDLPKEITVATSRTLSYYKLGASQRVAGDSGFAAYSRYRIGNYKLNTDHSSSSDNIALLVQ*
	14	70	17878	no	17906	-	TTGTAGATCTGTTCTCTAAA	CAAACCACTGAAACAGCTCACTCTTGTA	M*
	15	70	22502	no	22614	-	TTGTAGATCTGTTCTCTAAA	CAAACTTCTAACTTTAGAGTCCAACCAACAGAATCTATTGTTAGATTTCCTAATATTACAAACTTGTGCCCTTTTGGTGAAGTTTTTAACGCCACCAGATTTGCATCTGTTT	MLGTGRESATVLLIILSYIIPHHFPLLSVMECLLLN*
	16	71	5594	no	5681	-	TGTAGATCTGTTCTCTAAAC	GAACAATTTAAGAAAGGTGTTCAGATACCTTGTACGTGTGGTAAACAAGCTACAAAATATCTAGTACAACAGGAGTCACCTTTTGTT	MMSAPPAQYELKHGTFTCASEYTGNYQCGHYKHITSKETLYCIDGALLTKSSEYKGPITDVFYKENSYTTTIKPVTYKLDGVVCTEIDPKLDNYYKKDNSYFTEQPIDLVPNQPYPNASFDNFKFVCDNIKFADDLNQLTGYKKPASRELKVTFFPDLNGDVVAIDYKHYTPSFKKGAKLLHKPIVWHVNNATNKATYKPNTWCIRCLWSTKPVETSNSFDVLKSEDAQGMDNLACEDLKPVSEEVVENPTIQKDVLECNVKTTEVVGDIILKPANNSLKITEEVGHTDLMAAYVDNSSLTIKKPNELSRVLGLKTLATHGLAAVNSVPWDTIANYAKPFLNKVVSTTTNIVTRCLNRVCTNYMPYFFTLLLQLCTFTRSTNSRIKASMPTTIAKNTVKSVGKFCLEASFNYLKSPNFSKLINIIIWFLLLSVCLGSLIYSTAALGVLMSNLGMPSYCTGYREGYLNSTNVTIATYCTGSIPCSVCLSGLDSLDTYPSLETIQITISSFKWDLTAFGLVAEWFLAYILFTRFFYVLGLAAIMQLFFSYFAVHFISNSWLMWLIINLVQMAPISAMVRMYIFFASFYYVWKSYVHVVDGCNSSTCMMCYKRNRATRVECTTIVNGVRRSFYVYANGGKGFCKLHNWNCVNCDTFCAGSTFISDEVARDLSLQFKRPINPTDQSSYIVDSVTVKNGSIHLYFDKAGQKTYERHSLSHFVNLDNLRANNTKGSLPINVIVFDGKSKCEESSAKSASVYYSQLMCQPILLLDQALVSDVGDSAEVAVKMFDAYVNTFSSTFNVPMEKLKTLVATAEAELAKNVSLDNVLSTFISAARQGFVDSDVETKDVVECLKLSHQSDIEVTGDSCNNYMLTYNKVENMTPRDLGACIDCSARHINAQVAKSHNIALIWNVKDFMSLSEQLRKQIRSAAKKNNLPFKLTCATTRQVVNVVTTKIALKGGKIVNNWLKQLIKVTLVFLFVAAIFYLITPVHVMSKHTDFSSEIIGYKAIDGGVTRDIASTDTCFANKHADFDTWFSQRGGSYTNDKACPLIAAVITREVGFVVPGLPGTILRTTNGDFLHFLPRVFSAVGNICYTPSKLIEYTDFATSACVLAAECTIFKDASGKPVPYCYDTNVLEGSVAYESLRPDTRYVLMDGSIIQFPNTYLEGSVRVVTTFDSEYCRHGTCERSEAGVCVSTSGRWVLNNDYYRSLPGVFCGVDAVNLLTNMFTPLIQPIGALDISASIVAGGIVAIVVTCLAYYFMRFRRAFGEYSHVVAFNTLLFLMSFTVLCLTPVYSFLPGVYSVIYLYLTFYLTNDVSFLAHIQWMVMFTPLVPFWITIAYIICISTKHFYWFFSNYLKRRVVFNGVSFSTFEEAALCTFLLNKEMYLKLRSDVLLPLTQYNRYLALYNKYKYFSGAMDTTSYREAACCHLAKALNDFSNSGSDVLYQPPQTSITSAVLQSGFRKMAFPSGKVEGCMVQVTCGTTTLNGLWLDDVVYCPRHVICTSEDMLNPNYEDLLIRKSNHNFLVQAGNVQLRVIGHSMQNCVLKLKVDTANPKTPKYKFVRIQPGQTFSVLACYNGSPSGVYQCAMRPNFTIKGSFLNGSCGSVGFNIDYDCVSFCYMHHMELPTGVHAGTDLEGNFYGPFVDRQTAQAAGTDTTITVNVLAWLYAAVINGDRWFLNRFTTTLNDFNLVAMKYNYEPLTQDHVDILGPLSAQTGIAVLDMCASLKELLQNGMNGRTILGSALLEDEFTPFDVVRQCSGVTFQSAVKRTIKGTHHWLLLTILTSLLVLVQSTQWSLFFFLYENAFLPFAMGIIAMSAFAMMFVKHKHAFLCLFLLPSLATVAYFNMVYMPASWVMRIMTWLDMVDTSLSGFKLKDCVMYASAVVLLILMTARTVYDDGARRVWTLMNVLTLVYKVYYGNALDQAISMWALIISVTSNYSGVVTTVMFLARGIVFMCVEYCPIFFITGNTLQCIMLVYCFLGYFCTCYFGLFCLLNRYFRLTLGVYDYLVSTQEFRYMNSQGLLPPKNSIDAFKLNIKLLGVGGKPCIKVATVQSKMSDVKCTSVVLLSVLQQLRVESSSKLWAQCVQLHNDILLAKDTTEAFEKMVSLLSVLLSMQGAVDINKLCEEMLDNRATLQAIASEFSSLPSYAAFATAQEAYEQAVANGDSEVVLKKLKKSLNVAKSEFDRDAAMQRKLEKMADQAMTQMYKQARSEDKRAKVTSAMQTMLFTMLRKLDNDALNNIINNARDGCVPLNIIPLTTAAKLMVVIPDYNTYKNTCDGTTFTYASALWEIQQVVDADSKIVQLSEISMDNSPNLAWPLIVTALRANSAVKLQNNELSPVALRQMSCAAGTTQTACTDDNALAYYNTTKGGRFVLALLSDLQDLKWARFPKSDGTGTIYTELEPPCRFVTDTPKGPKVKYLYFIKGLNNLNRGMVLGSLAATVRLQAGNATEVPANSTVLSFCAFAVDAAKAYKDYLASGGQPITNCVKMLCTHTGTGQAITVTPEANMDQESFGGASCCLYCRCHIDHPNPKGFCDLKGKYVQIPTTCANDPVGFTLKNTVCTVCGMWKGYGCSCDQLREPMLQSADAQSFLNGFAV*
	17	71	5708	no	5718	-	TGTAGATCTGTTCTCTAAAC	GAACTTAAGC	MVHLLVLVSTLVITSVVTINI*
	18	71	22409	no	22422	-	TGTAGATCTGTTCTCTAAAC	GGAACCATTACAG	ML*
	19	74	15866	no	15869	-	AGATCTGTTCTCTAAACGAA	CTC	MNFALNIQC*
	20	74	21058	no	21071	-	AGATCTGTTCTCTAAACGAA	CCTAAGACTAAAA	MLQKKMTLKRVFSLTFVGLYNKS*
S1-Day4	1	46	26422	yes	26523	M	ACAAACCAACCAACTTTCGA	TCTCGTGTTAAAAATCTGAATTCTTCTAGAGTTCCTGATCTTCTGGTCTAAACGAACTAAATATTATATTAGTTTTTCTGTTTGGAACTTTAATTTTAGCC	MADSNGTITVEELKKLLEQWNLVIGFLFLTWICLLQFAYANRNRFLYIIKLIFLWLLWPVTLACFVLAAVYRINWITGGIAIAMACLVGLMWLSYFIASFRLFARTRSMWSFNPETNILLNVPLHGTILTRPLLESELVIGAVILRGHLRIAGHHLGRCDIKDLPKEITVATSRTLSYYKLGASQRVAGDSGFAAYSRYRIGNYKLNTDHSSSSDNIALLVQ*
	2	68	4580	no	4590	-	TCTTGTAGATCTGTTCTCTA	AACGATCTAA	MKLLLQCHLAM*
	3	68	15777	no	15812	-	TCTTGTAGATCTGTTCTCTA	AAAGAACTTTAAGTCAGTTCTTTATTATCAAAACA	MFLCLKQNVGLRLTLLKDLMNFALNIQC*
	4	70	22502	no	22614	-	TTGTAGATCTGTTCTCTAAA	CAAACTTCTAACTTTAGAGTCCAACCAACAGAATCTATTGTTAGATTTCCTAATATTACAAACTTGTGCCCTTTTGGTGAAGTTTTTAACGCCACCAGATTTGCATCTGTTT	MLGTGRESATVLLIILSYIIPHHFPLLSVMECLLLN*
	5	73	23098	no	23118	-	TAGATCTGTTCTCTAAACGA	ACTTTCTTTTGAACTTCTAC	MHQQLFVDLKSLLIWLKTNVSISTSMV*
S2-Day5
S3-Day6	1	46	26422	yes	26523	M	ACAAACCAACCAACTTTCGA	TCTCGTGTTAAAAATCTGAATTCTTCTAGAGTTCCTGATCTTCTGGTCTAAACGAACTAAATATTATATTAGTTTTTCTGTTTGGAACTTTAATTTTAGCC	MADSNGTITVEELKKLLEQWNLVIGFLFLTWICLLQFAYANRNRFLYIIKLIFLWLLWPVTLACFVLAAVYRINWITGGIAIAMACLVGLMWLSYFIASFRLFARTRSMWSFNPETNILLNVPLHGTILTRPLLESELVIGAVILRGHLRIAGHHLGRCDIKDLPKEITVATSRTLSYYKLGASQRVAGDSGFAAYSRYRIGNYKLNTDHSSSSDNIALLVQ*
	2	59	24304	no	24312	-	CTTTCGATCTCTTGTAGATC	TGTTCTCT	MRTKN*
	3	67	22503	no	22614	-	CTCTTGTAGATCTGTTCTCT	AAACTTCTAACTTTAGAGTCCAACCAACAGAATCTATTGTTAGATTTCCTAATATTACAAACTTGTGCCCTTTTGGTGAAGTTTTTAACGCCACCAGATTTGCATCTGTTT	MLGTGRESATVLLIILSYIIPHHFPLLSVMECLLLN*
	4	68	2689	no	2745	-	TCTTGTAGATCTGTTCTCTA	AACAAACAATACCTTCACACTCAAAGGCGGTGCACCAACAAAGGTTACTTTTGGTG	MTL*
	5	71	22409	no	22422	-	TGTAGATCTGTTCTCTAAAC	GGAACCATTACAG	ML*
	6	74	21058	no	21071	-	AGATCTGTTCTCTAAACGAA	CCTAAGACTAAAA	MLQKKMTLKRVFSLTFVGLYNKS*
	7	48	26443	yes	26523	M	AAACCAACCAACTTTCGATC	TCTTCTAGAGTTCCTGATCTTCTGGTCTAAACGAACTAAATATTATATTAGTTTTTCTGTTTGGAACTTTAATTTTAGCC	MADSNGTITVEELKKLLEQWNLVIGFLFLTWICLLQFAYANRNRFLYIIKLIFLWLLWPVTLACFVLAAVYRINWITGGIAIAMACLVGLMWLSYFIASFRLFARTRSMWSFNPETNILLNVPLHGTILTRPLLESELVIGAVILRGHLRIAGHHLGRCDIKDLPKEITVATSRTLSYYKLGASQRVAGDSGFAAYSRYRIGNYKLNTDHSSSSDNIALLVQ*
	8	48	28184	no	28207	-	AAACCAACCAACTTTCGATC	TCTTGTAGTGCGTTGTTCGTTCT	MKTF*
	9	52	28249	yes	28274	N	CAACCAACTTTCGATCTCTT	ATTTCATCTAAACGAACAAACTAAA	MSDNGPQNQRNAPRITFGGPSDSTGSNQNGERSGARSKQRRPQGLPNNTASWFTALTQHGKEDLKFPRGQGVPINTNSSPDDQIGYYRRATRRIRGGDGKMKDLSPRWYFYYLGTGPEAGLPYGANKDGIIWVATEGALNTPKDHIGTRNPANNAAIVLQLPQGTTLPKGFYAEGSRGGSQASSRSSSRSRNSSRNSTPGSSRGTSPARMAGNGGDAALALLLLDRLNQLESKMSGKGQQQQGQTVTKKSAAEASKKPRQKRTATKAYNVTQAFGRRGPEQTQGNFGDQELIRQGTDYKHWPQIAQFAPSASAFFGMSRIGMEVTPSGTWLTYTGAIKLDDKDPNFKDQVILLNKHIDAYKTFPPTEPKKDKKKKADETQALPQRQKKQQTVTLLPAADLDDFSKQLQQSMSSADSTQA*
S2-Day8	1	58	29871	-	-	-	-	-	-
S3-Day9
S2-Day11	1	76	28267	no	28274	N	ATCTGTTCTCTAAACGAACT	AACTAAA	MSDNGPQNQRNAPRITFGGPSDSTGSNQNGERSGARSKQRRPQGLPNNTASWFTALTQHGKEDLKFPRGQGVPINTNSSPDDQIGYYRRATRRIRGGDGKMKDLSPRWYFYYLGTGPEAGLPYGANKDGIIWVATEGALNTPKDHIGTRNPANNAAIVLQLPQGTTLPKGFYAEGSRGGSQASSRSSSRSRNSSRNSTPGSSRGTSPARMAGNGGDAALALLLLDRLNQLESKMSGKGQQQQGQTVTKKSAAEASKKPRQKRTATKAYNVTQAFGRRGPEQTQGNFGDQELIRQGTDYKHWPQIAQFAPSASAFFGMSRIGMEVTPSGTWLTYTGAIKLDDKDPNFKDQVILLNKHIDAYKTFPPTEPKKDKKKKADETQALPQRQKKQQTVTLLPAADLDDFSKQLQQSMSSADSTQA*
	2	78	28269	no	28274	N	CTGTTCTCTAAACGAACTTT	CTAAA	MSDNGPQNQRNAPRITFGGPSDSTGSNQNGERSGARSKQRRPQGLPNNTASWFTALTQHGKEDLKFPRGQGVPINTNSSPDDQIGYYRRATRRIRGGDGKMKDLSPRWYFYYLGTGPEAGLPYGANKDGIIWVATEGALNTPKDHIGTRNPANNAAIVLQLPQGTTLPKGFYAEGSRGGSQASSRSSSRSRNSSRNSTPGSSRGTSPARMAGNGGDAALALLLLDRLNQLESKMSGKGQQQQGQTVTKKSAAEASKKPRQKRTATKAYNVTQAFGRRGPEQTQGNFGDQELIRQGTDYKHWPQIAQFAPSASAFFGMSRIGMEVTPSGTWLTYTGAIKLDDKDPNFKDQVILLNKHIDAYKTFPPTEPKKDKKKKADETQALPQRQKKQQTVTLLPAADLDDFSKQLQQSMSSADSTQA*
S3-Day12
S3-Day19	1	58	29871	-	-	-	-	-	-
“peak_leader” and “peak_TRS_start” point to the leader-TRS junctions in sheet "novel", “ACGAAC” indicates if there is a ACGAAC sequences in the “TRS_seq” (TRS sequences), “20_leader_seq” refers to the 20 sequences before the end of the leader, “AUG_postion” and “first_orf_aa” refer to the first AUG position and translated orf of the sgmRNA, and “known_ATG” indicates if the first AUG position is the same as a known sgmRNA.

### Sheet: cynomolgus_novel_details-2
	subgenome	leader_end	TRS_start	ACGAAC	ATG_postion	known_ATG	20_leader_seq	TRS_seq	first_orf_aa
S1-Day1	1	65	8436	no	8494	-	ATCTCTTGTAGATCTGTTCT	AACTACGAAAACAAATACGTAGTGCTGCTAAAAAGAATAACTTACCTTTTAAGTTGAC	MCNY*
	2	65	10766	no	10770	-	ATCTCTTGTAGATCTGTTCT	AATT	MNL*
	3	68	15777	no	15812	-	TCTTGTAGATCTGTTCTCTA	AAAGAACTTTAAGTCAGTTCTTTATTATCAAAACA	MFLCLKQNVGLRLTLLKDLMNFALNIQC*
	4	71	10772	no	10791	-	TGTAGATCTGTTCTCTAAAC	GAACCTCTAACACAAGACC	MLTY*
S2-Day2	1	46	26422	yes	26523	M	ACAAACCAACCAACTTTCGA	TCTCGTGTTAAAAATCTGAATTCTTCTAGAGTTCCTGATCTTCTGGTCTAAACGAACTAAATATTATATTAGTTTTTCTGTTTGGAACTTTAATTTTAGCC	MADSNGTITVEELKKLLEQWNLVIGFLFLTWICLLQFAYANRNRFLYIIKLIFLWLLWPVTLACFVLAAVYRINWITGGIAIAMACLVGLMWLSYFIASFRLFARTRSMWSFNPETNILLNVPLHGTILTRPLLESELVIGAVILRGHLRIAGHHLGRCDIKDLPKEITVATSRTLSYYKLGASQRVAGDSGFAAYSRYRIGNYKLNTDHSSSSDNIALLVQ*
	2	47	26421	yes	26523	M	CAAACCAACCAACTTTCGAT	CTCTCGTGTTAAAAATCTGAATTCTTCTAGAGTTCCTGATCTTCTGGTCTAAACGAACTAAATATTATATTAGTTTTTCTGTTTGGAACTTTAATTTTAGCC	MADSNGTITVEELKKLLEQWNLVIGFLFLTWICLLQFAYANRNRFLYIIKLIFLWLLWPVTLACFVLAAVYRINWITGGIAIAMACLVGLMWLSYFIASFRLFARTRSMWSFNPETNILLNVPLHGTILTRPLLESELVIGAVILRGHLRIAGHHLGRCDIKDLPKEITVATSRTLSYYKLGASQRVAGDSGFAAYSRYRIGNYKLNTDHSSSSDNIALLVQ*
	3	75	26486	no	26523	M	GATCTGTTCTCTAAACGAAC	TATATTAGTTTTTCTGTTTGGAACTTTAATTTTAGCC	MADSNGTITVEELKKLLEQWNLVIGFLFLTWICLLQFAYANRNRFLYIIKLIFLWLLWPVTLACFVLAAVYRINWITGGIAIAMACLVGLMWLSYFIASFRLFARTRSMWSFNPETNILLNVPLHGTILTRPLLESELVIGAVILRGHLRIAGHHLGRCDIKDLPKEITVATSRTLSYYKLGASQRVAGDSGFAAYSRYRIGNYKLNTDHSSSSDNIALLVQ*
	4	48	26443	yes	26523	M	AAACCAACCAACTTTCGATC	TCTTCTAGAGTTCCTGATCTTCTGGTCTAAACGAACTAAATATTATATTAGTTTTTCTGTTTGGAACTTTAATTTTAGCC	MADSNGTITVEELKKLLEQWNLVIGFLFLTWICLLQFAYANRNRFLYIIKLIFLWLLWPVTLACFVLAAVYRINWITGGIAIAMACLVGLMWLSYFIASFRLFARTRSMWSFNPETNILLNVPLHGTILTRPLLESELVIGAVILRGHLRIAGHHLGRCDIKDLPKEITVATSRTLSYYKLGASQRVAGDSGFAAYSRYRIGNYKLNTDHSSSSDNIALLVQ*
S3-Day3	1	62	3808	no	3813	-	TCGATCTCTTGTAGATCTGT	TCTCT	MTNLFQAFWK*
	2	63	23922	no	24051	-	CGATCTCTTGTAGATCTGTT	AAATTTACAAAACACCACCAATTAAAGATTTTGGTGGTTTTAATTTTTCACAAATATTACCAGATCCATCAAAACCAAGCAAGAGGTCATTTATTGAAGATCTACTTTTCAACAAAGTGACACTTGCAG	MLASSNNMVIALVILLLETSFVHKSLTALLFCHLCSQMK*
	3	66	14252	no	14258	-	TCTCTTGTAGATCTGTTCTC	TAAAAT	MTSRKRG*
	4	67	21083	no	21086	-	CTCTTGTAGATCTGTTCTCT	AAA	MTLKRVFSLTFVGLYNKS*
	5	69	3816	no	3842	-	CTTGTAGATCTGTTCTCTAA	ACAAACTTGTTTCAAGCTTTTTGGAA	MKSEKQVEQKIAEIPKEEVKPFITESKPSVEQRKQDDKKIKACVEEVTTTLEETKFLTENLLLYIDINGNLHPDSATLVSDIDITFLKKDAPYIVGDVVQEGVLTAVVIPTKKAGGTTEMLAKALRKVPTDNYITTYPGQGLNGYTVEEAKTVLKKCKSAFYILPSIISNEKQEILGTVSWNLREMLAHAEETRKLMPVCVETKAIVSTIQRKYKGIKIQEGVVDYGARFYFYTSKTTVASLINTLNDLNETLVTMPLGYVTHGLNLEEAARYMRSLKVPATVSVSSPDAVTAYNGYLTSSSKTPEEHFIETISLAGSYKDWSYSGQSTQLGIEFLKRGDKSVYYTSNPTTFHLDGEVITFDNLKTLLSLREVRTIKVFTTVDNINLHTQVVDMSMTYGQQFGPTYLDGADVTKIKPHNSHEGKTFYVLPNDDTLRVEAFEYYHTTDPSFLGRYMSALNHTKKWKYPQVNGLTSIKWADNNCYLATALLTLQQIELKFNPPALQDAYYRARAGEAANFCALILAYCNKTVGELGDVRETMSYLFQHANLDSCKRVLNVVCKTCGQQQTTLKGVEAVMYMGTLSYEQFKKGVQIPCTCGKQATKYLVQQESPFVMMSAPPAQYELKHGTFTCASEYTGNYQCGHYKHITSKETLYCIDGALLTKSSEYKGPITDVFYKENSYTTTIKPVTYKLDGVVCTEIDPKLDNYYKKDNSYFTEQPIDLVPNQPYPNASFDNFKFVCDNIKFADDLNQLTGYKKPASRELKVTFFPDLNGDVVAIDYKHYTPSFKKGAKLLHKPIVWHVNNATNKATYKPNTWCIRCLWSTKPVETSNSFDVLKSEDAQGMDNLACEDLKPVSEEVVENPTIQKDVLECNVKTTEVVGDIILKPANNSLKITEEVGHTDLMAAYVDNSSLTIKKPNELSRVLGLKTLATHGLAAVNSVPWDTIANYAKPFLNKVVSTTTNIVTRCLNRVCTNYMPYFFTLLLQLCTFTRSTNSRIKASMPTTIAKNTVKSVGKFCLEASFNYLKSPNFSKLINIIIWFLLLSVCLGSLIYSTAALGVLMSNLGMPSYCTGYREGYLNSTNVTIATYCTGSIPCSVCLSGLDSLDTYPSLETIQITISSFKWDLTAFGLVAEWFLAYILFTRFFYVLGLAAIMQLFFSYFAVHFISNSWLMWLIINLVQMAPISAMVRMYIFFASFYYVWKSYVHVVDGCNSSTCMMCYKRNRATRVECTTIVNGVRRSFYVYANGGKGFCKLHNWNCVNCDTFCAGSTFISDEVARDLSLQFKRPINPTDQSSYIVDSVTVKNGSIHLYFDKAGQKTYERHSLSHFVNLDNLRANNTKGSLPINVIVFDGKSKCEESSAKSASVYYSQLMCQPILLLDQALVSDVGDSAEVAVKMFDAYVNTFSSTFNVPMEKLKTLVATAEAELAKNVSLDNVLSTFISAARQGFVDSDVETKDVVECLKLSHQSDIEVTGDSCNNYMLTYNKVENMTPRDLGACIDCSARHINAQVAKSHNIALIWNVKDFMSLSEQLRKQIRSAAKKNNLPFKLTCATTRQVVNVVTTKIALKGGKIVNNWLKQLIKVTLVFLFVAAIFYLITPVHVMSKHTDFSSEIIGYKAIDGGVTRDIASTDTCFANKHADFDTWFSQRGGSYTNDKACPLIAAVITREVGFVVPGLPGTILRTTNGDFLHFLPRVFSAVGNICYTPSKLIEYTDFATSACVLAAECTIFKDASGKPVPYCYDTNVLEGSVAYESLRPDTRYVLMDGSIIQFPNTYLEGSVRVVTTFDSEYCRHGTCERSEAGVCVSTSGRWVLNNDYYRSLPGVFCGVDAVNLLTNMFTPLIQPIGALDISASIVAGGIVAIVVTCLAYYFMRFRRAFGEYSHVVAFNTLLFLMSFTVLCLTPVYSFLPGVYSVIYLYLTFYLTNDVSFLAHIQWMVMFTPLVPFWITIAYIICISTKHFYWFFSNYLKRRVVFNGVSFSTFEEAALCTFLLNKEMYLKLRSDVLLPLTQYNRYLALYNKYKYFSGAMDTTSYREAACCHLAKALNDFSNSGSDVLYQPPQTSITSAVLQSGFRKMAFPSGKVEGCMVQVTCGTTTLNGLWLDDVVYCPRHVICTSEDMLNPNYEDLLIRKSNHNFLVQAGNVQLRVIGHSMQNCVLKLKVDTANPKTPKYKFVRIQPGQTFSVLACYNGSPSGVYQCAMRPNFTIKGSFLNGSCGSVGFNIDYDCVSFCYMHHMELPTGVHAGTDLEGNFYGPFVDRQTAQAAGTDTTITVNVLAWLYAAVINGDRWFLNRFTTTLNDFNLVAMKYNYEPLTQDHVDILGPLSAQTGIAVLDMCASLKELLQNGMNGRTILGSALLEDEFTPFDVVRQCSGVTFQSAVKRTIKGTHHWLLLTILTSLLVLVQSTQWSLFFFLYENAFLPFAMGIIAMSAFAMMFVKHKHAFLCLFLLPSLATVAYFNMVYMPASWVMRIMTWLDMVDTSLSGFKLKDCVMYASAVVLLILMTARTVYDDGARRVWTLMNVLTLVYKVYYGNALDQAISMWALIISVTSNYSGVVTTVMFLARGIVFMCVEYCPIFFITGNTLQCIMLVYCFLGYFCTCYFGLFCLLNRYFRLTLGVYDYLVSTQEFRYMNSQGLLPPKNSIDAFKLNIKLLGVGGKPCIKVATVQSKMSDVKCTSVVLLSVLQQLRVESSSKLWAQCVQLHNDILLAKDTTEAFEKMVSLLSVLLSMQGAVDINKLCEEMLDNRATLQAIASEFSSLPSYAAFATAQEAYEQAVANGDSEVVLKKLKKSLNVAKSEFDRDAAMQRKLEKMADQAMTQMYKQARSEDKRAKVTSAMQTMLFTMLRKLDNDALNNIINNARDGCVPLNIIPLTTAAKLMVVIPDYNTYKNTCDGTTFTYASALWEIQQVVDADSKIVQLSEISMDNSPNLAWPLIVTALRANSAVKLQNNELSPVALRQMSCAAGTTQTACTDDNALAYYNTTKGGRFVLALLSDLQDLKWARFPKSDGTGTIYTELEPPCRFVTDTPKGPKVKYLYFIKGLNNLNRGMVLGSLAATVRLQAGNATEVPANSTVLSFCAFAVDAAKAYKDYLASGGQPITNCVKMLCTHTGTGQAITVTPEANMDQESFGGASCCLYCRCHIDHPNPKGFCDLKGKYVQIPTTCANDPVGFTLKNTVCTVCGMWKGYGCSCDQLREPMLQSADAQSFLNGFAV*
	6	69	7186	no	7210	-	CTTGTAGATCTGTTCTCTAA	ACAAATTACCATTTCATCTTTTAA	MGFNCFWLSCRVVFGIYSFH*
	7	69	18554	no	18594	-	CTTGTAGATCTGTTCTCTAA	ACACACTTAAAAATCTCTCTGACAGAGTCGTATTTGTCTT	MGTWL*
	8	71	8201	no	8214	-	TGTAGATCTGTTCTCTAAAC	GTAGAAACTAAAG	MLLNVLNCHINLT*
	9	48	26443	yes	26523	M	AAACCAACCAACTTTCGATC	TCTTCTAGAGTTCCTGATCTTCTGGTCTAAACGAACTAAATATTATATTAGTTTTTCTGTTTGGAACTTTAATTTTAGCC	MADSNGTITVEELKKLLEQWNLVIGFLFLTWICLLQFAYANRNRFLYIIKLIFLWLLWPVTLACFVLAAVYRINWITGGIAIAMACLVGLMWLSYFIASFRLFARTRSMWSFNPETNILLNVPLHGTILTRPLLESELVIGAVILRGHLRIAGHHLGRCDIKDLPKEITVATSRTLSYYKLGASQRVAGDSGFAAYSRYRIGNYKLNTDHSSSSDNIALLVQ*
	10	54	11370	no	11370	-	ACCAACTTTCGATCTCTTGT	-	MMVLGECGHL*
S1-Day4	1	46	26422	yes	26523	M	ACAAACCAACCAACTTTCGA	TCTCGTGTTAAAAATCTGAATTCTTCTAGAGTTCCTGATCTTCTGGTCTAAACGAACTAAATATTATATTAGTTTTTCTGTTTGGAACTTTAATTTTAGCC	MADSNGTITVEELKKLLEQWNLVIGFLFLTWICLLQFAYANRNRFLYIIKLIFLWLLWPVTLACFVLAAVYRINWITGGIAIAMACLVGLMWLSYFIASFRLFARTRSMWSFNPETNILLNVPLHGTILTRPLLESELVIGAVILRGHLRIAGHHLGRCDIKDLPKEITVATSRTLSYYKLGASQRVAGDSGFAAYSRYRIGNYKLNTDHSSSSDNIALLVQ*
	2	71	5594	no	5681	-	TGTAGATCTGTTCTCTAAAC	GAACAATTTAAGAAAGGTGTTCAGATACCTTGTACGTGTGGTAAACAAGCTACAAAATATCTAGTACAACAGGAGTCACCTTTTGTT	MMSAPPAQYELKHGTFTCASEYTGNYQCGHYKHITSKETLYCIDGALLTKSSEYKGPITDVFYKENSYTTTIKPVTYKLDGVVCTEIDPKLDNYYKKDNSYFTEQPIDLVPNQPYPNASFDNFKFVCDNIKFADDLNQLTGYKKPASRELKVTFFPDLNGDVVAIDYKHYTPSFKKGAKLLHKPIVWHVNNATNKATYKPNTWCIRCLWSTKPVETSNSFDVLKSEDAQGMDNLACEDLKPVSEEVVENPTIQKDVLECNVKTTEVVGDIILKPANNSLKITEEVGHTDLMAAYVDNSSLTIKKPNELSRVLGLKTLATHGLAAVNSVPWDTIANYAKPFLNKVVSTTTNIVTRCLNRVCTNYMPYFFTLLLQLCTFTRSTNSRIKASMPTTIAKNTVKSVGKFCLEASFNYLKSPNFSKLINIIIWFLLLSVCLGSLIYSTAALGVLMSNLGMPSYCTGYREGYLNSTNVTIATYCTGSIPCSVCLSGLDSLDTYPSLETIQITISSFKWDLTAFGLVAEWFLAYILFTRFFYVLGLAAIMQLFFSYFAVHFISNSWLMWLIINLVQMAPISAMVRMYIFFASFYYVWKSYVHVVDGCNSSTCMMCYKRNRATRVECTTIVNGVRRSFYVYANGGKGFCKLHNWNCVNCDTFCAGSTFISDEVARDLSLQFKRPINPTDQSSYIVDSVTVKNGSIHLYFDKAGQKTYERHSLSHFVNLDNLRANNTKGSLPINVIVFDGKSKCEESSAKSASVYYSQLMCQPILLLDQALVSDVGDSAEVAVKMFDAYVNTFSSTFNVPMEKLKTLVATAEAELAKNVSLDNVLSTFISAARQGFVDSDVETKDVVECLKLSHQSDIEVTGDSCNNYMLTYNKVENMTPRDLGACIDCSARHINAQVAKSHNIALIWNVKDFMSLSEQLRKQIRSAAKKNNLPFKLTCATTRQVVNVVTTKIALKGGKIVNNWLKQLIKVTLVFLFVAAIFYLITPVHVMSKHTDFSSEIIGYKAIDGGVTRDIASTDTCFANKHADFDTWFSQRGGSYTNDKACPLIAAVITREVGFVVPGLPGTILRTTNGDFLHFLPRVFSAVGNICYTPSKLIEYTDFATSACVLAAECTIFKDASGKPVPYCYDTNVLEGSVAYESLRPDTRYVLMDGSIIQFPNTYLEGSVRVVTTFDSEYCRHGTCERSEAGVCVSTSGRWVLNNDYYRSLPGVFCGVDAVNLLTNMFTPLIQPIGALDISASIVAGGIVAIVVTCLAYYFMRFRRAFGEYSHVVAFNTLLFLMSFTVLCLTPVYSFLPGVYSVIYLYLTFYLTNDVSFLAHIQWMVMFTPLVPFWITIAYIICISTKHFYWFFSNYLKRRVVFNGVSFSTFEEAALCTFLLNKEMYLKLRSDVLLPLTQYNRYLALYNKYKYFSGAMDTTSYREAACCHLAKALNDFSNSGSDVLYQPPQTSITSAVLQSGFRKMAFPSGKVEGCMVQVTCGTTTLNGLWLDDVVYCPRHVICTSEDMLNPNYEDLLIRKSNHNFLVQAGNVQLRVIGHSMQNCVLKLKVDTANPKTPKYKFVRIQPGQTFSVLACYNGSPSGVYQCAMRPNFTIKGSFLNGSCGSVGFNIDYDCVSFCYMHHMELPTGVHAGTDLEGNFYGPFVDRQTAQAAGTDTTITVNVLAWLYAAVINGDRWFLNRFTTTLNDFNLVAMKYNYEPLTQDHVDILGPLSAQTGIAVLDMCASLKELLQNGMNGRTILGSALLEDEFTPFDVVRQCSGVTFQSAVKRTIKGTHHWLLLTILTSLLVLVQSTQWSLFFFLYENAFLPFAMGIIAMSAFAMMFVKHKHAFLCLFLLPSLATVAYFNMVYMPASWVMRIMTWLDMVDTSLSGFKLKDCVMYASAVVLLILMTARTVYDDGARRVWTLMNVLTLVYKVYYGNALDQAISMWALIISVTSNYSGVVTTVMFLARGIVFMCVEYCPIFFITGNTLQCIMLVYCFLGYFCTCYFGLFCLLNRYFRLTLGVYDYLVSTQEFRYMNSQGLLPPKNSIDAFKLNIKLLGVGGKPCIKVATVQSKMSDVKCTSVVLLSVLQQLRVESSSKLWAQCVQLHNDILLAKDTTEAFEKMVSLLSVLLSMQGAVDINKLCEEMLDNRATLQAIASEFSSLPSYAAFATAQEAYEQAVANGDSEVVLKKLKKSLNVAKSEFDRDAAMQRKLEKMADQAMTQMYKQARSEDKRAKVTSAMQTMLFTMLRKLDNDALNNIINNARDGCVPLNIIPLTTAAKLMVVIPDYNTYKNTCDGTTFTYASALWEIQQVVDADSKIVQLSEISMDNSPNLAWPLIVTALRANSAVKLQNNELSPVALRQMSCAAGTTQTACTDDNALAYYNTTKGGRFVLALLSDLQDLKWARFPKSDGTGTIYTELEPPCRFVTDTPKGPKVKYLYFIKGLNNLNRGMVLGSLAATVRLQAGNATEVPANSTVLSFCAFAVDAAKAYKDYLASGGQPITNCVKMLCTHTGTGQAITVTPEANMDQESFGGASCCLYCRCHIDHPNPKGFCDLKGKYVQIPTTCANDPVGFTLKNTVCTVCGMWKGYGCSCDQLREPMLQSADAQSFLNGFAV*
	3	76	28267	no	28274	N	ATCTGTTCTCTAAACGAACT	AACTAAA	MSDNGPQNQRNAPRITFGGPSDSTGSNQNGERSGARSKQRRPQGLPNNTASWFTALTQHGKEDLKFPRGQGVPINTNSSPDDQIGYYRRATRRIRGGDGKMKDLSPRWYFYYLGTGPEAGLPYGANKDGIIWVATEGALNTPKDHIGTRNPANNAAIVLQLPQGTTLPKGFYAEGSRGGSQASSRSSSRSRNSSRNSTPGSSRGTSPARMAGNGGDAALALLLLDRLNQLESKMSGKGQQQQGQTVTKKSAAEASKKPRQKRTATKAYNVTQAFGRRGPEQTQGNFGDQELIRQGTDYKHWPQIAQFAPSASAFFGMSRIGMEVTPSGTWLTYTGAIKLDDKDPNFKDQVILLNKHIDAYKTFPPTEPKKDKKKKADETQALPQRQKKQQTVTLLPAADLDDFSKQLQQSMSSADSTQA*
	4	48	26443	yes	26523	M	AAACCAACCAACTTTCGATC	TCTTCTAGAGTTCCTGATCTTCTGGTCTAAACGAACTAAATATTATATTAGTTTTTCTGTTTGGAACTTTAATTTTAGCC	MADSNGTITVEELKKLLEQWNLVIGFLFLTWICLLQFAYANRNRFLYIIKLIFLWLLWPVTLACFVLAAVYRINWITGGIAIAMACLVGLMWLSYFIASFRLFARTRSMWSFNPETNILLNVPLHGTILTRPLLESELVIGAVILRGHLRIAGHHLGRCDIKDLPKEITVATSRTLSYYKLGASQRVAGDSGFAAYSRYRIGNYKLNTDHSSSSDNIALLVQ*
	5	48	28184	no	28207	-	AAACCAACCAACTTTCGATC	TCTTGTAGTGCGTTGTTCGTTCT	MKTF*
S2-Day5	1	48	28184	no	28207	-	AAACCAACCAACTTTCGATC	TCTTGTAGTGCGTTGTTCGTTCT	MKTF*
S3-Day6	1	46	26422	yes	26523	M	ACAAACCAACCAACTTTCGA	TCTCGTGTTAAAAATCTGAATTCTTCTAGAGTTCCTGATCTTCTGGTCTAAACGAACTAAATATTATATTAGTTTTTCTGTTTGGAACTTTAATTTTAGCC	MADSNGTITVEELKKLLEQWNLVIGFLFLTWICLLQFAYANRNRFLYIIKLIFLWLLWPVTLACFVLAAVYRINWITGGIAIAMACLVGLMWLSYFIASFRLFARTRSMWSFNPETNILLNVPLHGTILTRPLLESELVIGAVILRGHLRIAGHHLGRCDIKDLPKEITVATSRTLSYYKLGASQRVAGDSGFAAYSRYRIGNYKLNTDHSSSSDNIALLVQ*
	2	71	27762	no	27825	-	TGTAGATCTGTTCTCTAAAC	GAACTTTCATTAATTGACTTCTATTTGTGCTTTTTAGCCTTTCTGCTATTCCTTGTTTTAATT	MLIIFWFSLELQDHNETCHA*
S2-Day8
S3-Day9	1	57	12988	no	13032	-	AACTTTCGATCTCTTGTAGA	GGTACTTGGTAGTTTAGCTGCCACAGTACGTCTACAAGCTGGTA	MQQKCLPIQLYYLSVLLL*
	2	58	12989	no	13032	-	ACTTTCGATCTCTTGTAGAT	GTACTTGGTAGTTTAGCTGCCACAGTACGTCTACAAGCTGGTA	MQQKCLPIQLYYLSVLLL*
S2-Day11
S3-Day12
S3-Day15
“peak_leader” and “peak_TRS_start” point to the leader-TRS junctions in sheet "novel", “ACGAAC” indicates if there is a ACGAAC sequences in the “TRS_seq” (TRS sequences), “20_leader_seq” refers to the 20 sequences before the end of the leader, “AUG_postion” and “first_orf_aa” refer to the first AUG position and translated orf of the sgmRNA, and “known_ATG” indicates if the first AUG position is the same as a known sgmRNA.

### Sheet: rhesus _known-1
	subgenome	ref_leader_end	peak_leader_end	ref_TRS_start	peak_TRS_start	peak_count	peak_normalized_count	cluster_count	cluster_normalized_count
S1-Day1	S	65	65	21552	21552	1697(1696,1320,1319,1382)	46.37(46.35,36.07,36.04,37.77)	1706(1705,1327,1326,1384)	46.62(46.59,36.26,36.24,37.82)
	ORF3a	69	69	25385	25385	1339(1279,0,0,18)	36.59(34.95,0.00,0.00,0.49)	1343(1283,0,0,18)	36.70(35.06,0.00,0.00,0.49)
	E	69	69	26237	26237	512(506,0,0,6)	13.99(13.83,0.00,0.00,0.16)	515(508,0,0,6)	14.07(13.88,0.00,0.00,0.16)
	M	65	65	26469	26469	3076(3073,2952,2949,2992)	84.06(83.98,80.67,80.59,81.76)	3181(3178,3041,3038,3062)	86.93(86.85,83.10,83.02,83.68)
	ORF6	69	69	27041	27041	3670(3662,3298,3291,3430)	100.29(100.07,90.12,89.93,93.73)	3704(3696,3332,3325,3448)	101.22(101.00,91.05,90.86,94.22)
	ORF7a	69	69	27388	27388	42(42,2,2,8)	1.15(1.15,0.05,0.05,0.22)	42(42,2,2,8)	1.15(1.15,0.05,0.05,0.22)
	ORF7b	65	0	27644	0	0	0	0	0
	ORF8	65	65	27884	27884	405(405,0,0,4)	11.07(11.07,0.00,0.00,0.11)	406(406,0,0,4)	11.09(11.09,0.00,0.00,0.11)
	N	65	64	28256	28255	4861(4853,4796,4788,4238)	132.84(132.62,131.06,130.84,115.81)	6447(6435,6362,6350,5132)	176.18(175.85,173.85,173.53,140.24)
	ORF10	65	0	29530	0	0	0	0	0
S2-Day2	S	65	65	21552	21552	4522(4515,3287,3282,3576)	119.84(119.65,87.11,86.98,94.77)	4552(4545,3297,3292,3578)	120.64(120.45,87.38,87.24,94.82)
	ORF3a	69	69	25385	25385	2661(2598,0,0,24)	70.52(68.85,0.00,0.00,0.64)	2745(2681,0,0,24)	72.75(71.05,0.00,0.00,0.64)
	E	69	69	26237	26237	1630(1612,3,3,18)	43.20(42.72,0.08,0.08,0.48)	1632(1614,3,3,18)	43.25(42.77,0.08,0.08,0.48)
	M	65	65	26469	26469	679(679,637,637,648)	17.99(17.99,16.88,16.88,17.17)	931(929,873,872,864)	24.67(24.62,23.14,23.11,22.90)
	ORF6	69	69	27041	27041	6163(6144,5492,5473,5630)	163.33(162.83,145.55,145.04,149.20)	6229(6209,5550,5531,5670)	165.08(164.55,147.08,146.58,150.26)
	ORF7a	69	69	27388	27388	56(53,4,1,0)	1.48(1.40,0.11,0.03,0.00)	56(53,4,1,0)	1.48(1.40,0.11,0.03,0.00)
	ORF7b	65	0	27644	0	0	0	0	0
	ORF8	65	65	27884	27884	200(200,0,0,0)	5.30(5.30,0.00,0.00,0.00)	200(200,0,0,0)	5.30(5.30,0.00,0.00,0.00)
	N	65	64	28256	28255	36388(36328,35987,35933,35988)	964.34(962.75,953.71,952.28,953.74)	37914(37830,37462,37384,37236)	1004.78(1002.55,992.80,990.74,986.81)
	ORF10	65	0	29530	0	0	0	0	0
S3-Day3	S	65	65	21552	21552	3906(3899,3358,3351,3464)	117.57(117.36,101.08,100.87,104.27)	3930(3923,3377,3370,3466)	118.29(118.08,101.65,101.44,104.33)
	ORF3a	69	69	25385	25385	212(212,0,0,4)	6.38(6.38,0.00,0.00,0.12)	212(212,0,0,4)	6.38(6.38,0.00,0.00,0.12)
	E	69	69	26237	26237	5208(5203,2,2,36)	156.76(156.61,0.06,0.06,1.08)	5208(5203,2,2,36)	156.76(156.61,0.06,0.06,1.08)
	M	65	65	26469	26469	7037(7027,6807,6798,6874)	211.82(211.51,204.89,204.62,206.91)	7085(7074,6852,6842,6910)	213.26(212.93,206.25,205.95,207.99)
	ORF6	69	69	27041	27041	11089(11078,10731,10720,10710)	333.78(333.45,323.01,322.67,322.37)	11119(11108,10761,10750,10712)	334.68(334.35,323.91,323.58,322.43)
	ORF7a	69	69	27388	27388	2(2,0,0,0)	0.06(0.06,0.00,0.00,0.00)	2(2,0,0,0)	0.06(0.06,0.00,0.00,0.00)
	ORF7b	65	0	27644	0	0	0	0	0
	ORF8	65	0	27884	0	0	0	0	0
	N	65	64	28256	28255	27632(27607,27286,27262,27430)	831.73(830.98,821.32,820.59,825.65)	28304(28266,27942,27905,27924)	851.96(850.81,841.06,839.95,840.52)
	ORF10	65	0	29530	0	0	0	0	0
S1-Day4	S	65	65	21552	21552	0(0,0,0,0)	0.00(0.00,0.00,0.00,0.00)	0(0,0,0,0)	0.00(0.00,0.00,0.00,0.00)
	ORF3a	69	69	25385	25385	298(296,0,0,6)	8.78(8.72,0.00,0.00,0.18)	298(296,0,0,6)	8.78(8.72,0.00,0.00,0.18)
	E	69	0	26237	0	0	0	0	0
	M	65	64	26469	26468	3815(3815,3714,3714,3804)	112.37(112.37,109.40,109.40,112.05)	6375(6371,6193,6189,6306)	187.78(187.66,182.42,182.30,185.75)
	ORF6	69	69	27041	27041	11235(11220,10744,10729,10886)	330.93(330.49,316.47,316.03,320.65)	11285(11270,10792,10777,10904)	332.41(331.96,317.88,317.44,321.18)
	ORF7a	69	69	27388	27388	8(8,0,0,0)	0.24(0.24,0.00,0.00,0.00)	8(8,0,0,0)	0.24(0.24,0.00,0.00,0.00)
	ORF7b	65	0	27644	0	0	0	0	0
	ORF8	65	65	27884	27884	116(116,0,0,4)	3.42(3.42,0.00,0.00,0.12)	116(116,0,0,4)	3.42(3.42,0.00,0.00,0.12)
	N	65	64	28256	28255	32243(32207,31567,31531,31086)	949.73(948.67,929.82,928.76,915.65)	37100(37053,36346,36299,34702)	1092.80(1091.42,1070.59,1069.21,1022.17)
	ORF10	65	0	29530	0	0	0	0	0
S2-Day5	S	65	65	21552	21552	2(2,2,2,2)	0.07(0.07,0.07,0.07,0.07)	2(2,2,2,2)	0.07(0.07,0.07,0.07,0.07)
	ORF3a	69	69	25385	25385	1086(1077,0,0,20)	38.48(38.16,0.00,0.00,0.71)	1089(1080,0,0,20)	38.59(38.27,0.00,0.00,0.71)
	E	69	69	26237	26237	862(860,0,0,2)	30.55(30.47,0.00,0.00,0.07)	862(860,0,0,2)	30.55(30.47,0.00,0.00,0.07)
	M	65	64	26469	26468	5952(5952,5840,5840,5940)	210.91(210.91,206.95,206.95,210.49)	8897(8897,8702,8702,8812)	315.27(315.27,308.36,308.36,312.26)
	ORF6	69	0	27041	0	0	0	0	0
	ORF7a	69	69	27388	27388	5(4,1,0,2)	0.18(0.14,0.04,0.00,0.07)	5(4,1,0,2)	0.18(0.14,0.04,0.00,0.07)
	ORF7b	65	65	27644	27644	1(1,0,0,0)	0.04(0.04,0.00,0.00,0.00)	1(1,0,0,0)	0.04(0.04,0.00,0.00,0.00)
	ORF8	65	65	27884	27884	1(1,0,0,0)	0.04(0.04,0.00,0.00,0.00)	1(1,0,0,0)	0.04(0.04,0.00,0.00,0.00)
	N	65	64	28256	28255	51775(51734,51281,51241,51458)	1834.69(1833.24,1817.19,1815.77,1823.46)	55251(55188,54723,54663,54538)	1957.87(1955.63,1939.16,1937.03,1932.60)
	ORF10	65	0	29530	0	0	0	0	0
S3-Day6	S	65	0	21552	0	0	0	0	0
	ORF3a	69	0	25385	0	0	0	0	0
	E	69	69	26237	26237	1(0,0,0,0)	0.03(0.00,0.00,0.00,0.00)	1(0,0,0,0)	0.03(0.00,0.00,0.00,0.00)
	M	65	0	26469	0	0	0	0	0
	ORF6	69	69	27041	27041	2(2,2,2,2)	0.07(0.07,0.07,0.07,0.07)	2(2,2,2,2)	0.07(0.07,0.07,0.07,0.07)
	ORF7a	69	69	27388	27388	4(4,0,0,2)	0.14(0.14,0.00,0.00,0.07)	4(4,0,0,2)	0.14(0.14,0.00,0.00,0.07)
	ORF7b	65	0	27644	0	0	0	0	0
	ORF8	65	0	27884	0	0	0	0	0
	N	65	65	28256	28256	9(4,9,4,4)	0.31(0.14,0.31,0.14,0.14)	9(4,9,4,4)	0.31(0.14,0.31,0.14,0.14)
	ORF10	65	0	29530	0	0	0	0	0
S2-Day8	S	65	0	21552	0	0	0	0	0
	ORF3a	69	0	25385	0	0	0	0	0
	E	69	0	26237	0	0	0	0	0
	M	65	0	26469	0	0	0	0	0
	ORF6	69	69	27041	27041	2(2,2,2,2)	0.12(0.12,0.12,0.12,0.12)	2(2,2,2,2)	0.12(0.12,0.12,0.12,0.12)
	ORF7a	69	0	27388	0	0	0	0	0
	ORF7b	65	0	27644	0	0	0	0	0
	ORF8	65	65	27884	27884	117(111,0,0,0)	7.29(6.92,0.00,0.00,0.00)	117(111,0,0,0)	7.29(6.92,0.00,0.00,0.00)
	N	65	65	28256	28256	2(0,2,0,0)	0.12(0.00,0.12,0.00,0.00)	2(0,2,0,0)	0.12(0.00,0.12,0.00,0.00)
	ORF10	65	65	29530	29530	1(0,0,0,0)	0.06(0.00,0.00,0.00,0.00)	1(0,0,0,0)	0.06(0.00,0.00,0.00,0.00)
S3-Day9	S	65	0	21552	0	0	0	0	0
	ORF3a	69	0	25385	0	0	0	0	0
	E	69	0	26237	0	0	0	0	0
	M	65	65	26469	26469	1789(1787,1780,1778,1754)	138.15(137.99,137.45,137.30,135.45)	1798(1796,1789,1787,1762)	138.84(138.69,138.15,137.99,136.06)
	ORF6	69	0	27041	0	0	0	0	0
	ORF7a	69	0	27388	0	0	0	0	0
	ORF7b	65	0	27644	0	0	0	0	0
	ORF8	65	0	27884	0	0	0	0	0
	N	65	65	28256	28256	6(2,6,2,2)	0.46(0.15,0.46,0.15,0.15)	6(2,6,2,2)	0.46(0.15,0.46,0.15,0.15)
	ORF10	65	0	29530	0	0	0	0	0
S2-Day11	S	65	0	21552	0	0	0	0	0
	ORF3a	69	69	25385	25385	2(0,0,0,0)	0.12(0.00,0.00,0.00,0.00)	2(0,0,0,0)	0.12(0.00,0.00,0.00,0.00)
	E	69	69	26237	26237	1(1,0,0,0)	0.06(0.06,0.00,0.00,0.00)	1(1,0,0,0)	0.06(0.06,0.00,0.00,0.00)
	M	65	65	26469	26469	4(4,4,4,4)	0.23(0.23,0.23,0.23,0.23)	4(4,4,4,4)	0.23(0.23,0.23,0.23,0.23)
	ORF6	69	69	27041	27041	2(2,2,2,0)	0.12(0.12,0.12,0.12,0.00)	2(2,2,2,0)	0.12(0.12,0.12,0.12,0.00)
	ORF7a	69	0	27388	0	0	0	0	0
	ORF7b	65	0	27644	0	0	0	0	0
	ORF8	65	0	27884	0	0	0	0	0
	N	65	65	28256	28256	16(16,16,16,16)	0.92(0.92,0.92,0.92,0.92)	16(16,16,16,16)	0.92(0.92,0.92,0.92,0.92)
	ORF10	65	0	29530	0	0	0	0	0
S3-Day12	S	65	65	21552	21552	21437(21418,21323,21304,20754)	1258.82(1257.70,1252.12,1251.01,1218.71)	21544(21524,21420,21400,20762)	1265.10(1263.93,1257.82,1256.65,1219.18)
	ORF3a	69	69	25385	25385	1(0,0,0,0)	0.06(0.00,0.00,0.00,0.00)	1(0,0,0,0)	0.06(0.00,0.00,0.00,0.00)
	E	69	0	26237	0	0	0	0	0
	M	65	0	26469	0	0	0	0	0
	ORF6	69	69	27041	27041	78468(78373,77971,77877,77430)	4607.78(4602.20,4578.59,4573.07,4546.82)	78719(78623,78221,78126,77436)	4622.52(4616.88,4593.27,4587.69,4547.18)
	ORF7a	69	0	27388	0	0	0	0	0
	ORF7b	65	0	27644	0	0	0	0	0
	ORF8	65	0	27884	0	0	0	0	0
	N	65	64	28256	28255	299498(299228,298519,298261,297462)	17587.04(17571.19,17529.56,17514.41,17467.49)	305621(305289,304567,304248,301840)	17946.60(17927.10,17884.71,17865.97,17724.57)
	ORF10	65	0	29530	0	0	0	0	0
S3-Day14	S	65	0	21552	0	0	0	0	0
	ORF3a	69	0	25385	0	0	0	0	0
	E	69	0	26237	0	0	0	0	0
	M	65	65	26469	26469	4(4,4,4,2)	0.39(0.39,0.39,0.39,0.20)	4(4,4,4,2)	0.39(0.39,0.39,0.39,0.20)
	ORF6	69	0	27041	0	0	0	0	0
	ORF7a	69	0	27388	0	0	0	0	0
	ORF7b	65	0	27644	0	0	0	0	0
	ORF8	65	0	27884	0	0	0	0	0
	N	65	65	28256	28256	2(2,2,2,2)	0.20(0.20,0.20,0.20,0.20)	2(2,2,2,2)	0.20(0.20,0.20,0.20,0.20)
	ORF10	65	0	29530	0	0	0	0	0
The numbers in the bracket are (reads with left primers, reads with right primers, reads with both primers, same junction on paired reads with at least a primer).
Normalized count=(Read count/Total number of read mapped on reference genome)*1000000.
Total number of read mapped on reference genome is 36593897, 37733596, 33222295, 33949503, 28220017, 28624584, 16048939, 12949851, 17312079, 17029467, 20512435 and 10143083, excluding the mapped reads unpaired, not primary alignment and supplementary alignment.
“ref_leader_end” and “peak_leader_end” point to the reference position of the end of leader and the position of the end of leader identified in the most common reads (peak count) on the reference genome, and “ref_TRS_start” and “peak_TRS_start” refer to the reference position of the start of TRS and the position of the start of TRS identified in the most common reads (peak count) on the reference genome.

### Sheet: rhesus _known-2
	subgenome	ref_leader_end	peak_leader_end	ref_TRS_start	peak_TRS_start	peak_count	peak_normalized_count	cluster_count	cluster_normalized_count
S1-Day1	S	65	0	21552	0	0	0	0	0
	ORF3a	69	69	25385	25385	56(56,0,0,2)	3.21(3.21,0.00,0.00,0.11)	56(56,0,0,2)	3.21(3.21,0.00,0.00,0.11)
	E	69	0	26237	0	0	0	0	0
	M	65	65	26469	26469	1027(1026,1010,1009,996)	58.93(58.87,57.95,57.89,57.15)	1078(1077,1061,1060,1044)	61.85(61.79,60.88,60.82,59.90)
	ORF6	69	0	27041	0	0	0	0	0
	ORF7a	69	0	27388	0	0	0	0	0
	ORF7b	65	0	27644	0	0	0	0	0
	ORF8	65	65	27884	27884	86(85,0,0,0)	4.93(4.88,0.00,0.00,0.00)	86(85,0,0,0)	4.93(4.88,0.00,0.00,0.00)
	N	65	65	28256	28256	19(14,19,14,14)	1.09(0.80,1.09,0.80,0.80)	19(14,19,14,14)	1.09(0.80,1.09,0.80,0.80)
	ORF10	65	0	29530	0	0	0	0	0
S2-Day2	S	65	65	21552	21552	8162(8096,6678,6646,7104)	227.04(225.20,185.76,184.87,197.61)	8232(8166,6729,6697,7108)	228.99(227.15,187.18,186.29,197.72)
	ORF3a	69	69	25385	25385	3285(3192,0,0,94)	91.38(88.79,0.00,0.00,2.61)	3322(3216,0,0,96)	92.41(89.46,0.00,0.00,2.67)
	E	69	69	26237	26237	4011(3981,3,3,50)	111.57(110.74,0.08,0.08,1.39)	4011(3981,3,3,50)	111.57(110.74,0.08,0.08,1.39)
	M	65	65	26469	26469	3865(3864,3706,3706,3772)	107.51(107.48,103.09,103.09,104.92)	3999(3992,3827,3822,3868)	111.24(111.04,106.45,106.32,107.59)
	ORF6	69	69	27041	27041	5071(5054,4734,4720,4770)	141.06(140.59,131.68,131.29,132.69)	5116(5099,4779,4765,4792)	142.31(141.84,132.94,132.55,133.30)
	ORF7a	69	69	27388	27388	42(35,18,12,14)	1.17(0.97,0.50,0.33,0.39)	43(36,18,12,14)	1.20(1.00,0.50,0.33,0.39)
	ORF7b	65	65	27644	27644	2(2,0,0,0)	0.06(0.06,0.00,0.00,0.00)	2(2,0,0,0)	0.06(0.06,0.00,0.00,0.00)
	ORF8	65	65	27884	27884	105(105,0,0,0)	2.92(2.92,0.00,0.00,0.00)	106(105,0,0,0)	2.95(2.92,0.00,0.00,0.00)
	N	65	64	28256	28255	15018(14971,14756,14710,12360)	417.75(416.44,410.46,409.18,343.81)	23046(22968,22657,22581,17412)	641.06(638.89,630.24,628.13,484.34)
	ORF10	65	0	29530	0	0	0	0	0
S3-Day3	S	65	0	21552	0	0	0	0	0
	ORF3a	69	69	25385	25385	1449(1443,0,0,6)	53.94(53.72,0.00,0.00,0.22)	1459(1452,0,0,6)	54.31(54.05,0.00,0.00,0.22)
	E	69	0	26237	0	0	0	0	0
	M	65	65	26469	26469	3151(3147,3114,3111,3094)	117.30(117.15,115.92,115.81,115.17)	3151(3147,3114,3111,3094)	117.30(117.15,115.92,115.81,115.17)
	ORF6	69	0	27041	0	0	0	0	0
	ORF7a	69	69	27388	27388	26(26,4,4,18)	0.97(0.97,0.15,0.15,0.67)	26(26,4,4,18)	0.97(0.97,0.15,0.15,0.67)
	ORF7b	65	0	27644	0	0	0	0	0
	ORF8	65	65	27884	27884	3(3,0,0,0)	0.11(0.11,0.00,0.00,0.00)	3(3,0,0,0)	0.11(0.11,0.00,0.00,0.00)
	N	65	64	28256	28255	8355(8346,8297,8288,8298)	311.01(310.68,308.86,308.52,308.89)	12284(12268,12184,12169,11954)	457.27(456.68,453.55,452.99,444.99)
	ORF10	65	0	29530	0	0	0	0	0
S1-Day4	S	65	0	21552	0	0	0	0	0
	ORF3a	69	69	25385	25385	1273(1266,0,0,24)	44.32(44.07,0.00,0.00,0.84)	1275(1268,0,0,24)	44.39(44.14,0.00,0.00,0.84)
	E	69	69	26237	26237	2274(2273,0,0,20)	79.16(79.13,0.00,0.00,0.70)	2274(2273,0,0,20)	79.16(79.13,0.00,0.00,0.70)
	M	65	65	26469	26469	2032(2030,2008,2006,1976)	70.74(70.67,69.90,69.83,68.79)	2123(2121,2099,2097,2060)	73.91(73.84,73.07,73.00,71.71)
	ORF6	69	0	27041	0	0	0	0	0
	ORF7a	69	69	27388	27388	11(11,0,0,6)	0.38(0.38,0.00,0.00,0.21)	11(11,0,0,6)	0.38(0.38,0.00,0.00,0.21)
	ORF7b	65	0	27644	0	0	0	0	0
	ORF8	65	0	27884	0	0	0	0	0
	N	65	64	28256	28255	3165(3161,3114,3110,3144)	110.18(110.04,108.40,108.26,109.45)	3375(3370,3320,3315,3324)	117.49(117.32,115.58,115.40,115.71)
	ORF10	65	0	29530	0	0	0	0	0
S2-Day5	S	65	65	21552	21552	6105(6088,5110,5095,5366)	166.30(165.84,139.20,138.79,146.17)	6142(6125,5136,5121,5368)	167.31(166.84,139.90,139.50,146.22)
	ORF3a	69	69	25385	25385	1744(1696,0,0,34)	47.51(46.20,0.00,0.00,0.93)	1748(1700,0,0,34)	47.62(46.31,0.00,0.00,0.93)
	E	69	69	26237	26237	8721(8670,12,12,48)	237.56(236.17,0.33,0.33,1.31)	8724(8673,12,12,48)	237.64(236.25,0.33,0.33,1.31)
	M	65	64	26469	26468	46115(46098,44803,44789,45952)	1256.17(1255.71,1220.43,1220.05,1251.73)	48146(48125,46768,46751,47748)	1311.49(1310.92,1273.96,1273.49,1300.65)
	ORF6	69	69	27041	27041	11818(11791,11159,11135,11152)	321.92(321.19,303.97,303.32,303.78)	11881(11854,11221,11197,11180)	323.64(322.90,305.66,305.01,304.54)
	ORF7a	69	69	27388	27388	26(26,0,0,8)	0.71(0.71,0.00,0.00,0.22)	26(26,0,0,8)	0.71(0.71,0.00,0.00,0.22)
	ORF7b	65	65	27644	27644	2(2,0,0,0)	0.05(0.05,0.00,0.00,0.00)	2(2,0,0,0)	0.05(0.05,0.00,0.00,0.00)
	ORF8	65	65	27884	27884	182(182,0,0,6)	4.96(4.96,0.00,0.00,0.16)	182(182,0,0,6)	4.96(4.96,0.00,0.00,0.16)
	N	65	64	28256	28255	69092(69015,68197,68124,68518)	1882.06(1879.96,1857.68,1855.69,1866.42)	72672(72565,71710,71608,71560)	1979.58(1976.66,1953.37,1950.60,1949.29)
	ORF10	65	0	29530	0	0	0	0	0
S3-Day6	S	65	0	21552	0	0	0	0	0
	ORF3a	69	69	25385	25385	699(694,0,0,10)	27.60(27.40,0.00,0.00,0.39)	699(694,0,0,10)	27.60(27.40,0.00,0.00,0.39)
	E	69	69	26237	26237	3(0,0,0,0)	0.12(0.00,0.00,0.00,0.00)	3(0,0,0,0)	0.12(0.00,0.00,0.00,0.00)
	M	65	65	26469	26469	224(224,217,217,216)	8.85(8.85,8.57,8.57,8.53)	247(247,238,238,236)	9.75(9.75,9.40,9.40,9.32)
	ORF6	69	69	27041	27041	5721(5707,5497,5484,5540)	225.90(225.35,217.06,216.55,218.76)	5755(5741,5530,5517,5548)	227.25(226.69,218.36,217.85,219.07)
	ORF7a	69	69	27388	27388	13(13,0,0,2)	0.51(0.51,0.00,0.00,0.08)	13(13,0,0,2)	0.51(0.51,0.00,0.00,0.08)
	ORF7b	65	0	27644	0	0	0	0	0
	ORF8	65	0	27884	0	0	0	0	0
	N	65	64	28256	28255	24203(24191,23820,23809,24040)	955.70(955.22,940.57,940.14,949.26)	25172(25151,24778,24758,24838)	993.96(993.13,978.40,977.61,980.77)
	ORF10	65	0	29530	0	0	0	0	0
S2-Day8	S	65	65	21552	21552	4842(4837,4070,4067,4114)	160.54(160.37,134.94,134.84,136.40)	4874(4869,4090,4087,4114)	161.60(161.43,135.61,135.51,136.40)
	ORF3a	69	69	25385	25385	2078(2045,0,0,68)	68.90(67.80,0.00,0.00,2.25)	2099(2063,0,0,70)	69.59(68.40,0.00,0.00,2.32)
	E	69	69	26237	26237	1978(1976,0,0,4)	65.58(65.51,0.00,0.00,0.13)	1978(1976,0,0,4)	65.58(65.51,0.00,0.00,0.13)
	M	65	64	26469	26468	16006(15989,15576,15560,15948)	530.68(530.12,516.43,515.90,528.76)	17328(17307,16842,16822,17168)	574.51(573.82,558.40,557.74,569.21)
	ORF6	69	69	27041	27041	4757(4726,4489,4459,4514)	157.72(156.69,148.83,147.84,149.66)	4784(4753,4515,4485,4520)	158.61(157.59,149.70,148.70,149.86)
	ORF7a	69	69	27388	27388	551(49,506,7,18)	18.27(1.62,16.78,0.23,0.60)	559(54,514,12,24)	18.53(1.79,17.04,0.40,0.80)
	ORF7b	65	0	27644	0	0	0	0	0
	ORF8	65	65	27884	27884	239(238,0,0,0)	7.92(7.89,0.00,0.00,0.00)	245(244,0,0,0)	8.12(8.09,0.00,0.00,0.00)
	N	65	64	28256	28255	64064(63940,63138,63017,63636)	2124.06(2119.95,2093.36,2089.35,2109.87)	65600(65458,64625,64488,64782)	2174.99(2170.28,2142.66,2138.12,2147.86)
	ORF10	65	0	29530	0	0	0	0	0
S3-Day9	S	65	0	21552	0	0	0	0	0
	ORF3a	69	69	25385	25385	2(0,0,0,0)	0.09(0.00,0.00,0.00,0.00)	2(0,0,0,0)	0.09(0.00,0.00,0.00,0.00)
	E	69	0	26237	0	0	0	0	0
	M	65	0	26469	0	0	0	0	0
	ORF6	69	0	27041	0	0	0	0	0
	ORF7a	69	0	27388	0	0	0	0	0
	ORF7b	65	0	27644	0	0	0	0	0
	ORF8	65	0	27884	0	0	0	0	0
	N	65	65	28256	28256	7(2,7,2,2)	0.32(0.09,0.32,0.09,0.09)	7(2,7,2,2)	0.32(0.09,0.32,0.09,0.09)
	ORF10	65	0	29530	0	0	0	0	0
S2-Day11	S	65	0	21552	0	0	0	0	0
	ORF3a	69	0	25385	0	0	0	0	0
	E	69	0	26237	0	0	0	0	0
	M	65	0	26469	0	0	0	0	0
	ORF6	69	0	27041	0	0	0	0	0
	ORF7a	69	0	27388	0	0	0	0	0
	ORF7b	65	0	27644	0	0	0	0	0
	ORF8	65	0	27884	0	0	0	0	0
	N	65	65	28256	28256	2(2,2,2,2)	0.13(0.13,0.13,0.13,0.13)	2(2,2,2,2)	0.13(0.13,0.13,0.13,0.13)
	ORF10	65	0	29530	0	0	0	0	0
S3-Day12	S	65	0	21552	0	0	0	0	0
	ORF3a	69	0	25385	0	0	0	0	0
	E	69	0	26237	0	0	0	0	0
	M	65	0	26469	0	0	0	0	0
	ORF6	69	0	27041	0	0	0	0	0
	ORF7a	69	0	27388	0	0	0	0	0
	ORF7b	65	0	27644	0	0	0	0	0
	ORF8	65	0	27884	0	0	0	0	0
	N	65	65	28256	28256	18(2,18,2,2)	1.41(0.16,1.41,0.16,0.16)	18(2,18,2,2)	1.41(0.16,1.41,0.16,0.16)
	ORF10	65	0	29530	0	0	0	0	0
S3-Day18	S	65	0	21552	0	0	0	0	0
	ORF3a	69	0	25385	0	0	0	0	0
	E	69	0	26237	0	0	0	0	0
	M	65	0	26469	0	0	0	0	0
	ORF6	69	69	27041	27041	2(2,2,2,2)	0.13(0.13,0.13,0.13,0.13)	2(2,2,2,2)	0.13(0.13,0.13,0.13,0.13)
	ORF7a	69	0	27388	0	0	0	0	0
	ORF7b	65	0	27644	0	0	0	0	0
	ORF8	65	0	27884	0	0	0	0	0
	N	65	65	28256	28256	2(2,2,2,2)	0.13(0.13,0.13,0.13,0.13)	2(2,2,2,2)	0.13(0.13,0.13,0.13,0.13)
	ORF10	65	0	29530	0	0	0	0	0
The numbers in the bracket are (reads with left primers, reads with right primers, reads with both primers, same junction on paired reads with at least a primer).
Normalized count=(Read count/Total number of read mapped on reference genome)*1000000.
Total number of read mapped on reference genome is17428684, 35949645, 26863662, 28725840, 36710848, 25324959, 30161120, 22185877, 15869342, 12758257, 18881995 and 15093231, excluding the mapped reads unpaired, not primary alignment and supplementary alignment.
“ref_leader_end” and “peak_leader_end” point to the reference position of the end of leader and the position of the end of leader identified in the most common reads (peak count) on the reference genome, and “ref_TRS_start” and “peak_TRS_start” refer to the reference position of the start of TRS and the position of the start of TRS identified in the most common reads (peak count) on the reference genome.

### Sheet: rhesus _known_details-1
	subgenome	peak_leader_end	peak_TRS_start	ACGAAC	ATG_postion	20_leader_seq	TRS_seq	first_orf_aa
S1-Day1	S	65	21552	yes	21563	ATCTCTTGTAGATCTGTTCT	CTAAACGAACA	MFVFLVLLPLVSSQCVNLTTRTQLPPAYTNSFTRGVYYPDKVFRSSVLHSTQDLFLPFFSNVTWFHAIHVSGTNGTKRFDNPVLPFNDGVYFASTEKSNIIRGWIFGTTLDSKTQSLLIVNNATNVVIKVCEFQFCNDPFLGVYYHKNNKSWMESEFRVYSSANNCTFEYVSQPFLMDLEGKQGNFKNLREFVFKNIDGYFKIYSKHTPINLVRDLPQGFSALEPLVDLPIGINITRFQTLLALHRSYLTPGDSSSGWTAGAAAYYVGYLQPRTFLLKYNENGTITDAVDCALDPLSETKCTLKSFTVEKGIYQTSNFRVQPTESIVRFPNITNLCPFGEVFNATRFASVYAWNRKRISNCVADYSVLYNSASFSTFKCYGVSPTKLNDLCFTNVYADSFVIRGDEVRQIAPGQTGKIADYNYKLPDDFTGCVIAWNSNNLDSKVGGNYNYLYRLFRKSNLKPFERDISTEIYQAGSTPCNGVEGFNCYFPLQSYGFQPTNGVGYQPYRVVVLSFELLHAPATVCGPKKSTNLVKNKCVNFNFNGLTGTGVLTESNKKFLPFQQFGRDIADTTDAVRDPQTLEILDITPCSFGGVSVITPGTNTSNQVAVLYQDVNCTEVPVAIHADQLTPTWRVYSTGSNVFQTRAGCLIGAEHVNNSYECDIPIGAGICASYQTQTNSPRRARSVASQSIIAYTMSLGAENSVAYSNNSIAIPTNFTISVTTEILPVSMTKTSVDCTMYICGDSTECSNLLLQYGSFCTQLNRALTGIAVEQDKNTQEVFAQVKQIYKTPPIKDFGGFNFSQILPDPSKPSKRSFIEDLLFNKVTLADAGFIKQYGDCLGDIAARDLICAQKFNGLTVLPPLLTDEMIAQYTSALLAGTITSGWTFGAGAALQIPFAMQMAYRFNGIGVTQNVLYENQKLIANQFNSAIGKIQDSLSSTASALGKLQDVVNQNAQALNTLVKQLSSNFGAISSVLNDILSRLDKVEAEVQIDRLITGRLQSLQTYVTQQLIRAAEIRASANLAATKMSECVLGQSKRVDFCGKGYHLMSFPQSAPHGVVFLHVTYVPAQEKNFTTAPAICHDGKAHFPREGVFVSNGTHWFVTQRNFYEPQIITTDNTFVSGNCDVVIGIVNNTVYDPLQPELDSFKEELDKYFKNHTSPDVDLGDISGINASVVNIQKEIDRLNEVAKNLNESLIDLQELGKYEQYIKWPWYIWLGFIAGLIAIVMVTIMLCCMTSCCSCLKGCCSCGSCCKFDEDDSEPVLKGVKLHYT*
	ORF3a	69	25385	yes	25393	CTTGTAGATCTGTTCTCTAA	ACGAACTT	MDLFMRIFTIGTVTLKQGEIKDATPSDFVRATATIPIQASLPFGWLIVGVALLAVFQSASKIITLKKRWQLALSKGVHFVCNLLLLFVTVYSHLLLVAAGLEAPFLYLYALVYFLQSINFVRIIMRLWLCWKCRSKNPLLYDANYFLCWHTNCYDYCIPYNSVTSSIVITSGDGTTSPISEHDYQIGGYTEKWESGVKDCVVLHSYFTSDYYQLYSTQLSTDTGVEHVTFFIYNKIVDEPEEHVQIHTIDGSSGVVNPVMEPIYDEPTTTTSVPL*
	E	69	26237	yes	26245	CTTGTAGATCTGTTCTCTAA	ACGAACTT	MYSFVSEETGTLIVNSVLLFLAFVVFLLVTLAILTALRLCAYCCNIVNVSLVKPSFYVYSRVKNLNSSRVPDLLV*
	M	65	26469	yes	26523	ATCTCTTGTAGATCTGTTCT	CTAAACGAACTAAATATTATATTAGTTTTTCTGTTTGGAACTTTAATTTTAGCC	MADSNGTITVEELKKLLEQWNLVIGFLFLTWICLLQFAYANRNRFLYIIKLIFLWLLWPVTLACFVLAAVYRINWITGGIAIAMACLVGLMWLSYFIASFRLFARTRSMWSFNPETNILLNVPLHGTILTRPLLESELVIGAVILRGHLRIAGHHLGRCDIKDLPKEITVATSRTLSYYKLGASQRVAGDSGFAAYSRYRIGNYKLNTDHSSSSDNIALLVQ*
	ORF6	69	27041	yes	27202	CTTGTAGATCTGTTCTCTAA	ACGAACGCTTTCTTATTACAAATTGGGAGCTTCGCAGCGTGTAGCAGGTGACTCAGGTTTTGCTGCATACAGTCGCTACAGGATTGGCAACTATAAATTAAACACAGACCATTCCAGTAGCAGTGACAATATTGCTTTGCTTGTACAGTAAGTGACAACAG	MFHLVDFQVTIAEILLIIMRTFKVSIWNLDYIINLIIKNLSKSLTENKYSQLDEEQPMEID*
	ORF7a	69	27388	yes	27394	CTTGTAGATCTGTTCTCTAA	ACGAAC	MKIILFLALITLATCELYHYQECVRGTTVLLKEPCSSGTYEGNSPFHPLADNKFALTCFSTQFAFACPDGVKHVYQLRARSVSPKLFIRQEEVQELYSPIFLIVAAIVFITLCFTLKRKTE*
	ORF8	65	27884	yes	27894	ATCTCTTGTAGATCTGTTCT	CTAAACGAAC	MKFLVFLGIITTVAAFHQECSLQSCTQHQPYVVDDPCPIHFYSKWYIRVGARKSAPLIELCVDEAGSKSPIQYIDIGNYTVSCLPFTINCQEPKLGSLVVRCSFYEDFLEYHDVRVVLDFI*
	N	64	28255	yes	28274	GATCTCTTGTAGATCTGTTC	TCTAAACGAACAAACTAAA	MSDNGPQNQRNAPRITFGGPSDSTGSNQNGERSGARSKQRRPQGLPNNTASWFTALTQHGKEDLKFPRGQGVPINTNSSPDDQIGYYRRATRRIRGGDGKMKDLSPRWYFYYLGTGPEAGLPYGANKDGIIWVATEGALNTPKDHIGTRNPANNAAIVLQLPQGTTLPKGFYAEGSRGGSQASSRSSSRSRNSSRNSTPGSSRGTSPARMAGNGGDAALALLLLDRLNQLESKMSGKGQQQQGQTVTKKSAAEASKKPRQKRTATKAYNVTQAFGRRGPEQTQGNFGDQELIRQGTDYKHWPQIAQFAPSASAFFGMSRIGMEVTPSGTWLTYTGAIKLDDKDPNFKDQVILLNKHIDAYKTFPPTEPKKDKKKKADETQALPQRQKKQQTVTLLPAADLDDFSKQLQQSMSSADSTQA*
S2-Day2	S	65	21552	yes	21563	ATCTCTTGTAGATCTGTTCT	CTAAACGAACA	MFVFLVLLPLVSSQCVNLTTRTQLPPAYTNSFTRGVYYPDKVFRSSVLHSTQDLFLPFFSNVTWFHAIHVSGTNGTKRFDNPVLPFNDGVYFASTEKSNIIRGWIFGTTLDSKTQSLLIVNNATNVVIKVCEFQFCNDPFLGVYYHKNNKSWMESEFRVYSSANNCTFEYVSQPFLMDLEGKQGNFKNLREFVFKNIDGYFKIYSKHTPINLVRDLPQGFSALEPLVDLPIGINITRFQTLLALHRSYLTPGDSSSGWTAGAAAYYVGYLQPRTFLLKYNENGTITDAVDCALDPLSETKCTLKSFTVEKGIYQTSNFRVQPTESIVRFPNITNLCPFGEVFNATRFASVYAWNRKRISNCVADYSVLYNSASFSTFKCYGVSPTKLNDLCFTNVYADSFVIRGDEVRQIAPGQTGKIADYNYKLPDDFTGCVIAWNSNNLDSKVGGNYNYLYRLFRKSNLKPFERDISTEIYQAGSTPCNGVEGFNCYFPLQSYGFQPTNGVGYQPYRVVVLSFELLHAPATVCGPKKSTNLVKNKCVNFNFNGLTGTGVLTESNKKFLPFQQFGRDIADTTDAVRDPQTLEILDITPCSFGGVSVITPGTNTSNQVAVLYQDVNCTEVPVAIHADQLTPTWRVYSTGSNVFQTRAGCLIGAEHVNNSYECDIPIGAGICASYQTQTNSPRRARSVASQSIIAYTMSLGAENSVAYSNNSIAIPTNFTISVTTEILPVSMTKTSVDCTMYICGDSTECSNLLLQYGSFCTQLNRALTGIAVEQDKNTQEVFAQVKQIYKTPPIKDFGGFNFSQILPDPSKPSKRSFIEDLLFNKVTLADAGFIKQYGDCLGDIAARDLICAQKFNGLTVLPPLLTDEMIAQYTSALLAGTITSGWTFGAGAALQIPFAMQMAYRFNGIGVTQNVLYENQKLIANQFNSAIGKIQDSLSSTASALGKLQDVVNQNAQALNTLVKQLSSNFGAISSVLNDILSRLDKVEAEVQIDRLITGRLQSLQTYVTQQLIRAAEIRASANLAATKMSECVLGQSKRVDFCGKGYHLMSFPQSAPHGVVFLHVTYVPAQEKNFTTAPAICHDGKAHFPREGVFVSNGTHWFVTQRNFYEPQIITTDNTFVSGNCDVVIGIVNNTVYDPLQPELDSFKEELDKYFKNHTSPDVDLGDISGINASVVNIQKEIDRLNEVAKNLNESLIDLQELGKYEQYIKWPWYIWLGFIAGLIAIVMVTIMLCCMTSCCSCLKGCCSCGSCCKFDEDDSEPVLKGVKLHYT*
	ORF3a	69	25385	yes	25393	CTTGTAGATCTGTTCTCTAA	ACGAACTT	MDLFMRIFTIGTVTLKQGEIKDATPSDFVRATATIPIQASLPFGWLIVGVALLAVFQSASKIITLKKRWQLALSKGVHFVCNLLLLFVTVYSHLLLVAAGLEAPFLYLYALVYFLQSINFVRIIMRLWLCWKCRSKNPLLYDANYFLCWHTNCYDYCIPYNSVTSSIVITSGDGTTSPISEHDYQIGGYTEKWESGVKDCVVLHSYFTSDYYQLYSTQLSTDTGVEHVTFFIYNKIVDEPEEHVQIHTIDGSSGVVNPVMEPIYDEPTTTTSVPL*
	E	69	26237	yes	26245	CTTGTAGATCTGTTCTCTAA	ACGAACTT	MYSFVSEETGTLIVNSVLLFLAFVVFLLVTLAILTALRLCAYCCNIVNVSLVKPSFYVYSRVKNLNSSRVPDLLV*
	M	65	26469	yes	26523	ATCTCTTGTAGATCTGTTCT	CTAAACGAACTAAATATTATATTAGTTTTTCTGTTTGGAACTTTAATTTTAGCC	MADSNGTITVEELKKLLEQWNLVIGFLFLTWICLLQFAYANRNRFLYIIKLIFLWLLWPVTLACFVLAAVYRINWITGGIAIAMACLVGLMWLSYFIASFRLFARTRSMWSFNPETNILLNVPLHGTILTRPLLESELVIGAVILRGHLRIAGHHLGRCDIKDLPKEITVATSRTLSYYKLGASQRVAGDSGFAAYSRYRIGNYKLNTDHSSSSDNIALLVQ*
	ORF6	69	27041	yes	27202	CTTGTAGATCTGTTCTCTAA	ACGAACGCTTTCTTATTACAAATTGGGAGCTTCGCAGCGTGTAGCAGGTGACTCAGGTTTTGCTGCATACAGTCGCTACAGGATTGGCAACTATAAATTAAACACAGACCATTCCAGTAGCAGTGACAATATTGCTTTGCTTGTACAGTAAGTGACAACAG	MFHLVDFQVTIAEILLIIMRTFKVSIWNLDYIINLIIKNLSKSLTENKYSQLDEEQPMEID*
	ORF7a	69	27388	yes	27394	CTTGTAGATCTGTTCTCTAA	ACGAAC	MKIILFLALITLATCELYHYQECVRGTTVLLKEPCSSGTYEGNSPFHPLADNKFALTCFSTQFAFACPDGVKHVYQLRARSVSPKLFIRQEEVQELYSPIFLIVAAIVFITLCFTLKRKTE*
	ORF8	65	27884	yes	27894	ATCTCTTGTAGATCTGTTCT	CTAAACGAAC	MKFLVFLGIITTVAAFHQECSLQSCTQHQPYVVDDPCPIHFYSKWYIRVGARKSAPLIELCVDEAGSKSPIQYIDIGNYTVSCLPFTINCQEPKLGSLVVRCSFYEDFLEYHDVRVVLDFI*
	N	64	28255	yes	28274	GATCTCTTGTAGATCTGTTC	TCTAAACGAACAAACTAAA	MSDNGPQNQRNAPRITFGGPSDSTGSNQNGERSGARSKQRRPQGLPNNTASWFTALTQHGKEDLKFPRGQGVPINTNSSPDDQIGYYRRATRRIRGGDGKMKDLSPRWYFYYLGTGPEAGLPYGANKDGIIWVATEGALNTPKDHIGTRNPANNAAIVLQLPQGTTLPKGFYAEGSRGGSQASSRSSSRSRNSSRNSTPGSSRGTSPARMAGNGGDAALALLLLDRLNQLESKMSGKGQQQQGQTVTKKSAAEASKKPRQKRTATKAYNVTQAFGRRGPEQTQGNFGDQELIRQGTDYKHWPQIAQFAPSASAFFGMSRIGMEVTPSGTWLTYTGAIKLDDKDPNFKDQVILLNKHIDAYKTFPPTEPKKDKKKKADETQALPQRQKKQQTVTLLPAADLDDFSKQLQQSMSSADSTQA*
S3-Day3	S	65	21552	yes	21563	ATCTCTTGTAGATCTGTTCT	CTAAACGAACA	MFVFLVLLPLVSSQCVNLTTRTQLPPAYTNSFTRGVYYPDKVFRSSVLHSTQDLFLPFFSNVTWFHAIHVSGTNGTKRFDNPVLPFNDGVYFASTEKSNIIRGWIFGTTLDSKTQSLLIVNNATNVVIKVCEFQFCNDPFLGVYYHKNNKSWMESEFRVYSSANNCTFEYVSQPFLMDLEGKQGNFKNLREFVFKNIDGYFKIYSKHTPINLVRDLPQGFSALEPLVDLPIGINITRFQTLLALHRSYLTPGDSSSGWTAGAAAYYVGYLQPRTFLLKYNENGTITDAVDCALDPLSETKCTLKSFTVEKGIYQTSNFRVQPTESIVRFPNITNLCPFGEVFNATRFASVYAWNRKRISNCVADYSVLYNSASFSTFKCYGVSPTKLNDLCFTNVYADSFVIRGDEVRQIAPGQTGKIADYNYKLPDDFTGCVIAWNSNNLDSKVGGNYNYLYRLFRKSNLKPFERDISTEIYQAGSTPCNGVEGFNCYFPLQSYGFQPTNGVGYQPYRVVVLSFELLHAPATVCGPKKSTNLVKNKCVNFNFNGLTGTGVLTESNKKFLPFQQFGRDIADTTDAVRDPQTLEILDITPCSFGGVSVITPGTNTSNQVAVLYQDVNCTEVPVAIHADQLTPTWRVYSTGSNVFQTRAGCLIGAEHVNNSYECDIPIGAGICASYQTQTNSPRRARSVASQSIIAYTMSLGAENSVAYSNNSIAIPTNFTISVTTEILPVSMTKTSVDCTMYICGDSTECSNLLLQYGSFCTQLNRALTGIAVEQDKNTQEVFAQVKQIYKTPPIKDFGGFNFSQILPDPSKPSKRSFIEDLLFNKVTLADAGFIKQYGDCLGDIAARDLICAQKFNGLTVLPPLLTDEMIAQYTSALLAGTITSGWTFGAGAALQIPFAMQMAYRFNGIGVTQNVLYENQKLIANQFNSAIGKIQDSLSSTASALGKLQDVVNQNAQALNTLVKQLSSNFGAISSVLNDILSRLDKVEAEVQIDRLITGRLQSLQTYVTQQLIRAAEIRASANLAATKMSECVLGQSKRVDFCGKGYHLMSFPQSAPHGVVFLHVTYVPAQEKNFTTAPAICHDGKAHFPREGVFVSNGTHWFVTQRNFYEPQIITTDNTFVSGNCDVVIGIVNNTVYDPLQPELDSFKEELDKYFKNHTSPDVDLGDISGINASVVNIQKEIDRLNEVAKNLNESLIDLQELGKYEQYIKWPWYIWLGFIAGLIAIVMVTIMLCCMTSCCSCLKGCCSCGSCCKFDEDDSEPVLKGVKLHYT*
	ORF3a	69	25385	yes	25393	CTTGTAGATCTGTTCTCTAA	ACGAACTT	MDLFMRIFTIGTVTLKQGEIKDATPSDFVRATATIPIQASLPFGWLIVGVALLAVFQSASKIITLKKRWQLALSKGVHFVCNLLLLFVTVYSHLLLVAAGLEAPFLYLYALVYFLQSINFVRIIMRLWLCWKCRSKNPLLYDANYFLCWHTNCYDYCIPYNSVTSSIVITSGDGTTSPISEHDYQIGGYTEKWESGVKDCVVLHSYFTSDYYQLYSTQLSTDTGVEHVTFFIYNKIVDEPEEHVQIHTIDGSSGVVNPVMEPIYDEPTTTTSVPL*
	E	69	26237	yes	26245	CTTGTAGATCTGTTCTCTAA	ACGAACTT	MYSFVSEETGTLIVNSVLLFLAFVVFLLVTLAILTALRLCAYCCNIVNVSLVKPSFYVYSRVKNLNSSRVPDLLV*
	M	65	26469	yes	26523	ATCTCTTGTAGATCTGTTCT	CTAAACGAACTAAATATTATATTAGTTTTTCTGTTTGGAACTTTAATTTTAGCC	MADSNGTITVEELKKLLEQWNLVIGFLFLTWICLLQFAYANRNRFLYIIKLIFLWLLWPVTLACFVLAAVYRINWITGGIAIAMACLVGLMWLSYFIASFRLFARTRSMWSFNPETNILLNVPLHGTILTRPLLESELVIGAVILRGHLRIAGHHLGRCDIKDLPKEITVATSRTLSYYKLGASQRVAGDSGFAAYSRYRIGNYKLNTDHSSSSDNIALLVQ*
	ORF6	69	27041	yes	27202	CTTGTAGATCTGTTCTCTAA	ACGAACGCTTTCTTATTACAAATTGGGAGCTTCGCAGCGTGTAGCAGGTGACTCAGGTTTTGCTGCATACAGTCGCTACAGGATTGGCAACTATAAATTAAACACAGACCATTCCAGTAGCAGTGACAATATTGCTTTGCTTGTACAGTAAGTGACAACAG	MFHLVDFQVTIAEILLIIMRTFKVSIWNLDYIINLIIKNLSKSLTENKYSQLDEEQPMEID*
	ORF7a	69	27388	yes	27394	CTTGTAGATCTGTTCTCTAA	ACGAAC	MKIILFLALITLATCELYHYQECVRGTTVLLKEPCSSGTYEGNSPFHPLADNKFALTCFSTQFAFACPDGVKHVYQLRARSVSPKLFIRQEEVQELYSPIFLIVAAIVFITLCFTLKRKTE*
	N	64	28255	yes	28274	GATCTCTTGTAGATCTGTTC	TCTAAACGAACAAACTAAA	MSDNGPQNQRNAPRITFGGPSDSTGSNQNGERSGARSKQRRPQGLPNNTASWFTALTQHGKEDLKFPRGQGVPINTNSSPDDQIGYYRRATRRIRGGDGKMKDLSPRWYFYYLGTGPEAGLPYGANKDGIIWVATEGALNTPKDHIGTRNPANNAAIVLQLPQGTTLPKGFYAEGSRGGSQASSRSSSRSRNSSRNSTPGSSRGTSPARMAGNGGDAALALLLLDRLNQLESKMSGKGQQQQGQTVTKKSAAEASKKPRQKRTATKAYNVTQAFGRRGPEQTQGNFGDQELIRQGTDYKHWPQIAQFAPSASAFFGMSRIGMEVTPSGTWLTYTGAIKLDDKDPNFKDQVILLNKHIDAYKTFPPTEPKKDKKKKADETQALPQRQKKQQTVTLLPAADLDDFSKQLQQSMSSADSTQA*
S1-Day4	S	65	21552	yes	21563	ATCTCTTGTAGATCTGTTCT	CTAAACGAACA	MFVFLVLLPLVSSQCVNLTTRTQLPPAYTNSFTRGVYYPDKVFRSSVLHSTQDLFLPFFSNVTWFHAIHVSGTNGTKRFDNPVLPFNDGVYFASTEKSNIIRGWIFGTTLDSKTQSLLIVNNATNVVIKVCEFQFCNDPFLGVYYHKNNKSWMESEFRVYSSANNCTFEYVSQPFLMDLEGKQGNFKNLREFVFKNIDGYFKIYSKHTPINLVRDLPQGFSALEPLVDLPIGINITRFQTLLALHRSYLTPGDSSSGWTAGAAAYYVGYLQPRTFLLKYNENGTITDAVDCALDPLSETKCTLKSFTVEKGIYQTSNFRVQPTESIVRFPNITNLCPFGEVFNATRFASVYAWNRKRISNCVADYSVLYNSASFSTFKCYGVSPTKLNDLCFTNVYADSFVIRGDEVRQIAPGQTGKIADYNYKLPDDFTGCVIAWNSNNLDSKVGGNYNYLYRLFRKSNLKPFERDISTEIYQAGSTPCNGVEGFNCYFPLQSYGFQPTNGVGYQPYRVVVLSFELLHAPATVCGPKKSTNLVKNKCVNFNFNGLTGTGVLTESNKKFLPFQQFGRDIADTTDAVRDPQTLEILDITPCSFGGVSVITPGTNTSNQVAVLYQDVNCTEVPVAIHADQLTPTWRVYSTGSNVFQTRAGCLIGAEHVNNSYECDIPIGAGICASYQTQTNSPRRARSVASQSIIAYTMSLGAENSVAYSNNSIAIPTNFTISVTTEILPVSMTKTSVDCTMYICGDSTECSNLLLQYGSFCTQLNRALTGIAVEQDKNTQEVFAQVKQIYKTPPIKDFGGFNFSQILPDPSKPSKRSFIEDLLFNKVTLADAGFIKQYGDCLGDIAARDLICAQKFNGLTVLPPLLTDEMIAQYTSALLAGTITSGWTFGAGAALQIPFAMQMAYRFNGIGVTQNVLYENQKLIANQFNSAIGKIQDSLSSTASALGKLQDVVNQNAQALNTLVKQLSSNFGAISSVLNDILSRLDKVEAEVQIDRLITGRLQSLQTYVTQQLIRAAEIRASANLAATKMSECVLGQSKRVDFCGKGYHLMSFPQSAPHGVVFLHVTYVPAQEKNFTTAPAICHDGKAHFPREGVFVSNGTHWFVTQRNFYEPQIITTDNTFVSGNCDVVIGIVNNTVYDPLQPELDSFKEELDKYFKNHTSPDVDLGDISGINASVVNIQKEIDRLNEVAKNLNESLIDLQELGKYEQYIKWPWYIWLGFIAGLIAIVMVTIMLCCMTSCCSCLKGCCSCGSCCKFDEDDSEPVLKGVKLHYT*
	ORF3a	69	25385	yes	25393	CTTGTAGATCTGTTCTCTAA	ACGAACTT	MDLFMRIFTIGTVTLKQGEIKDATPSDFVRATATIPIQASLPFGWLIVGVALLAVFQSASKIITLKKRWQLALSKGVHFVCNLLLLFVTVYSHLLLVAAGLEAPFLYLYALVYFLQSINFVRIIMRLWLCWKCRSKNPLLYDANYFLCWHTNCYDYCIPYNSVTSSIVITSGDGTTSPISEHDYQIGGYTEKWESGVKDCVVLHSYFTSDYYQLYSTQLSTDTGVEHVTFFIYNKIVDEPEEHVQIHTIDGSSGVVNPVMEPIYDEPTTTTSVPL*
	M	64	26468	yes	26523	GATCTCTTGTAGATCTGTTC	TCTAAACGAACTAAATATTATATTAGTTTTTCTGTTTGGAACTTTAATTTTAGCC	MADSNGTITVEELKKLLEQWNLVIGFLFLTWICLLQFAYANRNRFLYIIKLIFLWLLWPVTLACFVLAAVYRINWITGGIAIAMACLVGLMWLSYFIASFRLFARTRSMWSFNPETNILLNVPLHGTILTRPLLESELVIGAVILRGHLRIAGHHLGRCDIKDLPKEITVATSRTLSYYKLGASQRVAGDSGFAAYSRYRIGNYKLNTDHSSSSDNIALLVQ*
	ORF6	69	27041	yes	27202	CTTGTAGATCTGTTCTCTAA	ACGAACGCTTTCTTATTACAAATTGGGAGCTTCGCAGCGTGTAGCAGGTGACTCAGGTTTTGCTGCATACAGTCGCTACAGGATTGGCAACTATAAATTAAACACAGACCATTCCAGTAGCAGTGACAATATTGCTTTGCTTGTACAGTAAGTGACAACAG	MFHLVDFQVTIAEILLIIMRTFKVSIWNLDYIINLIIKNLSKSLTENKYSQLDEEQPMEID*
	ORF7a	69	27388	yes	27394	CTTGTAGATCTGTTCTCTAA	ACGAAC	MKIILFLALITLATCELYHYQECVRGTTVLLKEPCSSGTYEGNSPFHPLADNKFALTCFSTQFAFACPDGVKHVYQLRARSVSPKLFIRQEEVQELYSPIFLIVAAIVFITLCFTLKRKTE*
	ORF8	65	27884	yes	27894	ATCTCTTGTAGATCTGTTCT	CTAAACGAAC	MKFLVFLGIITTVAAFHQECSLQSCTQHQPYVVDDPCPIHFYSKWYIRVGARKSAPLIELCVDEAGSKSPIQYIDIGNYTVSCLPFTINCQEPKLGSLVVRCSFYEDFLEYHDVRVVLDFI*
	N	64	28255	yes	28274	GATCTCTTGTAGATCTGTTC	TCTAAACGAACAAACTAAA	MSDNGPQNQRNAPRITFGGPSDSTGSNQNGERSGARSKQRRPQGLPNNTASWFTALTQHGKEDLKFPRGQGVPINTNSSPDDQIGYYRRATRRIRGGDGKMKDLSPRWYFYYLGTGPEAGLPYGANKDGIIWVATEGALNTPKDHIGTRNPANNAAIVLQLPQGTTLPKGFYAEGSRGGSQASSRSSSRSRNSSRNSTPGSSRGTSPARMAGNGGDAALALLLLDRLNQLESKMSGKGQQQQGQTVTKKSAAEASKKPRQKRTATKAYNVTQAFGRRGPEQTQGNFGDQELIRQGTDYKHWPQIAQFAPSASAFFGMSRIGMEVTPSGTWLTYTGAIKLDDKDPNFKDQVILLNKHIDAYKTFPPTEPKKDKKKKADETQALPQRQKKQQTVTLLPAADLDDFSKQLQQSMSSADSTQA*
S2-Day5	S	65	21552	yes	21563	ATCTCTTGTAGATCTGTTCT	CTAAACGAACA	MFVFLVLLPLVSSQCVNLTTRTQLPPAYTNSFTRGVYYPDKVFRSSVLHSTQDLFLPFFSNVTWFHAIHVSGTNGTKRFDNPVLPFNDGVYFASTEKSNIIRGWIFGTTLDSKTQSLLIVNNATNVVIKVCEFQFCNDPFLGVYYHKNNKSWMESEFRVYSSANNCTFEYVSQPFLMDLEGKQGNFKNLREFVFKNIDGYFKIYSKHTPINLVRDLPQGFSALEPLVDLPIGINITRFQTLLALHRSYLTPGDSSSGWTAGAAAYYVGYLQPRTFLLKYNENGTITDAVDCALDPLSETKCTLKSFTVEKGIYQTSNFRVQPTESIVRFPNITNLCPFGEVFNATRFASVYAWNRKRISNCVADYSVLYNSASFSTFKCYGVSPTKLNDLCFTNVYADSFVIRGDEVRQIAPGQTGKIADYNYKLPDDFTGCVIAWNSNNLDSKVGGNYNYLYRLFRKSNLKPFERDISTEIYQAGSTPCNGVEGFNCYFPLQSYGFQPTNGVGYQPYRVVVLSFELLHAPATVCGPKKSTNLVKNKCVNFNFNGLTGTGVLTESNKKFLPFQQFGRDIADTTDAVRDPQTLEILDITPCSFGGVSVITPGTNTSNQVAVLYQDVNCTEVPVAIHADQLTPTWRVYSTGSNVFQTRAGCLIGAEHVNNSYECDIPIGAGICASYQTQTNSPRRARSVASQSIIAYTMSLGAENSVAYSNNSIAIPTNFTISVTTEILPVSMTKTSVDCTMYICGDSTECSNLLLQYGSFCTQLNRALTGIAVEQDKNTQEVFAQVKQIYKTPPIKDFGGFNFSQILPDPSKPSKRSFIEDLLFNKVTLADAGFIKQYGDCLGDIAARDLICAQKFNGLTVLPPLLTDEMIAQYTSALLAGTITSGWTFGAGAALQIPFAMQMAYRFNGIGVTQNVLYENQKLIANQFNSAIGKIQDSLSSTASALGKLQDVVNQNAQALNTLVKQLSSNFGAISSVLNDILSRLDKVEAEVQIDRLITGRLQSLQTYVTQQLIRAAEIRASANLAATKMSECVLGQSKRVDFCGKGYHLMSFPQSAPHGVVFLHVTYVPAQEKNFTTAPAICHDGKAHFPREGVFVSNGTHWFVTQRNFYEPQIITTDNTFVSGNCDVVIGIVNNTVYDPLQPELDSFKEELDKYFKNHTSPDVDLGDISGINASVVNIQKEIDRLNEVAKNLNESLIDLQELGKYEQYIKWPWYIWLGFIAGLIAIVMVTIMLCCMTSCCSCLKGCCSCGSCCKFDEDDSEPVLKGVKLHYT*
	ORF3a	69	25385	yes	25393	CTTGTAGATCTGTTCTCTAA	ACGAACTT	MDLFMRIFTIGTVTLKQGEIKDATPSDFVRATATIPIQASLPFGWLIVGVALLAVFQSASKIITLKKRWQLALSKGVHFVCNLLLLFVTVYSHLLLVAAGLEAPFLYLYALVYFLQSINFVRIIMRLWLCWKCRSKNPLLYDANYFLCWHTNCYDYCIPYNSVTSSIVITSGDGTTSPISEHDYQIGGYTEKWESGVKDCVVLHSYFTSDYYQLYSTQLSTDTGVEHVTFFIYNKIVDEPEEHVQIHTIDGSSGVVNPVMEPIYDEPTTTTSVPL*
	E	69	26237	yes	26245	CTTGTAGATCTGTTCTCTAA	ACGAACTT	MYSFVSEETGTLIVNSVLLFLAFVVFLLVTLAILTALRLCAYCCNIVNVSLVKPSFYVYSRVKNLNSSRVPDLLV*
	M	64	26468	yes	26523	GATCTCTTGTAGATCTGTTC	TCTAAACGAACTAAATATTATATTAGTTTTTCTGTTTGGAACTTTAATTTTAGCC	MADSNGTITVEELKKLLEQWNLVIGFLFLTWICLLQFAYANRNRFLYIIKLIFLWLLWPVTLACFVLAAVYRINWITGGIAIAMACLVGLMWLSYFIASFRLFARTRSMWSFNPETNILLNVPLHGTILTRPLLESELVIGAVILRGHLRIAGHHLGRCDIKDLPKEITVATSRTLSYYKLGASQRVAGDSGFAAYSRYRIGNYKLNTDHSSSSDNIALLVQ*
	ORF7a	69	27388	yes	27394	CTTGTAGATCTGTTCTCTAA	ACGAAC	MKIILFLALITLATCELYHYQECVRGTTVLLKEPCSSGTYEGNSPFHPLADNKFALTCFSTQFAFACPDGVKHVYQLRARSVSPKLFIRQEEVQELYSPIFLIVAAIVFITLCFTLKRKTE*
	ORF7b	65	27644	no	27756	ATCTCTTGTAGATCTGTTCT	CTAAACTGTTCATCAGACAAGAGGAAGTTCAAGAACTTTACTCTCCAATTTTTCTTATTGTTGCGGCAATAGTGTTTATAACACTTTGCTTCACACTCAAAAGAAAGACAGA	MIELSLIDFYLCFLAFLLFLVLIMLIIFWFSLELQDHNETCHA*
	ORF8	65	27884	yes	27894	ATCTCTTGTAGATCTGTTCT	CTAAACGAAC	MKFLVFLGIITTVAAFHQECSLQSCTQHQPYVVDDPCPIHFYSKWYIRVGARKSAPLIELCVDEAGSKSPIQYIDIGNYTVSCLPFTINCQEPKLGSLVVRCSFYEDFLEYHDVRVVLDFI*
	N	64	28255	yes	28274	GATCTCTTGTAGATCTGTTC	TCTAAACGAACAAACTAAA	MSDNGPQNQRNAPRITFGGPSDSTGSNQNGERSGARSKQRRPQGLPNNTASWFTALTQHGKEDLKFPRGQGVPINTNSSPDDQIGYYRRATRRIRGGDGKMKDLSPRWYFYYLGTGPEAGLPYGANKDGIIWVATEGALNTPKDHIGTRNPANNAAIVLQLPQGTTLPKGFYAEGSRGGSQASSRSSSRSRNSSRNSTPGSSRGTSPARMAGNGGDAALALLLLDRLNQLESKMSGKGQQQQGQTVTKKSAAEASKKPRQKRTATKAYNVTQAFGRRGPEQTQGNFGDQELIRQGTDYKHWPQIAQFAPSASAFFGMSRIGMEVTPSGTWLTYTGAIKLDDKDPNFKDQVILLNKHIDAYKTFPPTEPKKDKKKKADETQALPQRQKKQQTVTLLPAADLDDFSKQLQQSMSSADSTQA*
S3-Day6	E	69	26237	yes	26245	CTTGTAGATCTGTTCTCTAA	ACGAACTT	MYSFVSEETGTLIVNSVLLFLAFVVFLLVTLAILTALRLCAYCCNIVNVSLVKPSFYVYSRVKNLNSSRVPDLLV*
	ORF6	69	27041	yes	27202	CTTGTAGATCTGTTCTCTAA	ACGAACGCTTTCTTATTACAAATTGGGAGCTTCGCAGCGTGTAGCAGGTGACTCAGGTTTTGCTGCATACAGTCGCTACAGGATTGGCAACTATAAATTAAACACAGACCATTCCAGTAGCAGTGACAATATTGCTTTGCTTGTACAGTAAGTGACAACAG	MFHLVDFQVTIAEILLIIMRTFKVSIWNLDYIINLIIKNLSKSLTENKYSQLDEEQPMEID*
	ORF7a	69	27388	yes	27394	CTTGTAGATCTGTTCTCTAA	ACGAAC	MKIILFLALITLATCELYHYQECVRGTTVLLKEPCSSGTYEGNSPFHPLADNKFALTCFSTQFAFACPDGVKHVYQLRARSVSPKLFIRQEEVQELYSPIFLIVAAIVFITLCFTLKRKTE*
	N	65	28256	yes	28274	ATCTCTTGTAGATCTGTTCT	CTAAACGAACAAACTAAA	MSDNGPQNQRNAPRITFGGPSDSTGSNQNGERSGARSKQRRPQGLPNNTASWFTALTQHGKEDLKFPRGQGVPINTNSSPDDQIGYYRRATRRIRGGDGKMKDLSPRWYFYYLGTGPEAGLPYGANKDGIIWVATEGALNTPKDHIGTRNPANNAAIVLQLPQGTTLPKGFYAEGSRGGSQASSRSSSRSRNSSRNSTPGSSRGTSPARMAGNGGDAALALLLLDRLNQLESKMSGKGQQQQGQTVTKKSAAEASKKPRQKRTATKAYNVTQAFGRRGPEQTQGNFGDQELIRQGTDYKHWPQIAQFAPSASAFFGMSRIGMEVTPSGTWLTYTGAIKLDDKDPNFKDQVILLNKHIDAYKTFPPTEPKKDKKKKADETQALPQRQKKQQTVTLLPAADLDDFSKQLQQSMSSADSTQA*
S2-Day8	ORF6	69	27041	yes	27202	CTTGTAGATCTGTTCTCTAA	ACGAACGCTTTCTTATTACAAATTGGGAGCTTCGCAGCGTGTAGCAGGTGACTCAGGTTTTGCTGCATACAGTCGCTACAGGATTGGCAACTATAAATTAAACACAGACCATTCCAGTAGCAGTGACAATATTGCTTTGCTTGTACAGTAAGTGACAACAG	MFHLVDFQVTIAEILLIIMRTFKVSIWNLDYIINLIIKNLSKSLTENKYSQLDEEQPMEID*
	ORF8	65	27884	yes	27894	ATCTCTTGTAGATCTGTTCT	CTAAACGAAC	MKFLVFLGIITTVAAFHQECSLQSCTQHQPYVVDDPCPIHFYSKWYIRVGARKSAPLIELCVDEAGSKSPIQYIDIGNYTVSCLPFTINCQEPKLGSLVVRCSFYEDFLEYHDVRVVLDFI*
	N	65	28256	yes	28274	ATCTCTTGTAGATCTGTTCT	CTAAACGAACAAACTAAA	MSDNGPQNQRNAPRITFGGPSDSTGSNQNGERSGARSKQRRPQGLPNNTASWFTALTQHGKEDLKFPRGQGVPINTNSSPDDQIGYYRRATRRIRGGDGKMKDLSPRWYFYYLGTGPEAGLPYGANKDGIIWVATEGALNTPKDHIGTRNPANNAAIVLQLPQGTTLPKGFYAEGSRGGSQASSRSSSRSRNSSRNSTPGSSRGTSPARMAGNGGDAALALLLLDRLNQLESKMSGKGQQQQGQTVTKKSAAEASKKPRQKRTATKAYNVTQAFGRRGPEQTQGNFGDQELIRQGTDYKHWPQIAQFAPSASAFFGMSRIGMEVTPSGTWLTYTGAIKLDDKDPNFKDQVILLNKHIDAYKTFPPTEPKKDKKKKADETQALPQRQKKQQTVTLLPAADLDDFSKQLQQSMSSADSTQA*
	ORF10	65	29530	no	29538	ATCTCTTGTAGATCTGTTCT	CTAAACTC	MQTTQGRWAI*
S3-Day9	M	65	26469	yes	26523	ATCTCTTGTAGATCTGTTCT	CTAAACGAACTAAATATTATATTAGTTTTTCTGTTTGGAACTTTAATTTTAGCC	MADSNGTITVEELKKLLEQWNLVIGFLFLTWICLLQFAYANRNRFLYIIKLIFLWLLWPVTLACFVLAAVYRINWITGGIAIAMACLVGLMWLSYFIASFRLFARTRSMWSFNPETNILLNVPLHGTILTRPLLESELVIGAVILRGHLRIAGHHLGRCDIKDLPKEITVATSRTLSYYKLGASQRVAGDSGFAAYSRYRIGNYKLNTDHSSSSDNIALLVQ*
	N	65	28256	yes	28274	ATCTCTTGTAGATCTGTTCT	CTAAACGAACAAACTAAA	MSDNGPQNQRNAPRITFGGPSDSTGSNQNGERSGARSKQRRPQGLPNNTASWFTALTQHGKEDLKFPRGQGVPINTNSSPDDQIGYYRRATRRIRGGDGKMKDLSPRWYFYYLGTGPEAGLPYGANKDGIIWVATEGALNTPKDHIGTRNPANNAAIVLQLPQGTTLPKGFYAEGSRGGSQASSRSSSRSRNSSRNSTPGSSRGTSPARMAGNGGDAALALLLLDRLNQLESKMSGKGQQQQGQTVTKKSAAEASKKPRQKRTATKAYNVTQAFGRRGPEQTQGNFGDQELIRQGTDYKHWPQIAQFAPSASAFFGMSRIGMEVTPSGTWLTYTGAIKLDDKDPNFKDQVILLNKHIDAYKTFPPTEPKKDKKKKADETQALPQRQKKQQTVTLLPAADLDDFSKQLQQSMSSADSTQA*
S2-Day11	ORF3a	69	25385	yes	25393	CTTGTAGATCTGTTCTCTAA	ACGAACTT	MDLFMRIFTIGTVTLKQGEIKDATPSDFVRATATIPIQASLPFGWLIVGVALLAVFQSASKIITLKKRWQLALSKGVHFVCNLLLLFVTVYSHLLLVAAGLEAPFLYLYALVYFLQSINFVRIIMRLWLCWKCRSKNPLLYDANYFLCWHTNCYDYCIPYNSVTSSIVITSGDGTTSPISEHDYQIGGYTEKWESGVKDCVVLHSYFTSDYYQLYSTQLSTDTGVEHVTFFIYNKIVDEPEEHVQIHTIDGSSGVVNPVMEPIYDEPTTTTSVPL*
	E	69	26237	yes	26245	CTTGTAGATCTGTTCTCTAA	ACGAACTT	MYSFVSEETGTLIVNSVLLFLAFVVFLLVTLAILTALRLCAYCCNIVNVSLVKPSFYVYSRVKNLNSSRVPDLLV*
	M	65	26469	yes	26523	ATCTCTTGTAGATCTGTTCT	CTAAACGAACTAAATATTATATTAGTTTTTCTGTTTGGAACTTTAATTTTAGCC	MADSNGTITVEELKKLLEQWNLVIGFLFLTWICLLQFAYANRNRFLYIIKLIFLWLLWPVTLACFVLAAVYRINWITGGIAIAMACLVGLMWLSYFIASFRLFARTRSMWSFNPETNILLNVPLHGTILTRPLLESELVIGAVILRGHLRIAGHHLGRCDIKDLPKEITVATSRTLSYYKLGASQRVAGDSGFAAYSRYRIGNYKLNTDHSSSSDNIALLVQ*
	ORF6	69	27041	yes	27202	CTTGTAGATCTGTTCTCTAA	ACGAACGCTTTCTTATTACAAATTGGGAGCTTCGCAGCGTGTAGCAGGTGACTCAGGTTTTGCTGCATACAGTCGCTACAGGATTGGCAACTATAAATTAAACACAGACCATTCCAGTAGCAGTGACAATATTGCTTTGCTTGTACAGTAAGTGACAACAG	MFHLVDFQVTIAEILLIIMRTFKVSIWNLDYIINLIIKNLSKSLTENKYSQLDEEQPMEID*
	N	65	28256	yes	28274	ATCTCTTGTAGATCTGTTCT	CTAAACGAACAAACTAAA	MSDNGPQNQRNAPRITFGGPSDSTGSNQNGERSGARSKQRRPQGLPNNTASWFTALTQHGKEDLKFPRGQGVPINTNSSPDDQIGYYRRATRRIRGGDGKMKDLSPRWYFYYLGTGPEAGLPYGANKDGIIWVATEGALNTPKDHIGTRNPANNAAIVLQLPQGTTLPKGFYAEGSRGGSQASSRSSSRSRNSSRNSTPGSSRGTSPARMAGNGGDAALALLLLDRLNQLESKMSGKGQQQQGQTVTKKSAAEASKKPRQKRTATKAYNVTQAFGRRGPEQTQGNFGDQELIRQGTDYKHWPQIAQFAPSASAFFGMSRIGMEVTPSGTWLTYTGAIKLDDKDPNFKDQVILLNKHIDAYKTFPPTEPKKDKKKKADETQALPQRQKKQQTVTLLPAADLDDFSKQLQQSMSSADSTQA*
S3-Day12	S	65	21552	yes	21563	ATCTCTTGTAGATCTGTTCT	CTAAACGAACA	MFVFLVLLPLVSSQCVNLTTRTQLPPAYTNSFTRGVYYPDKVFRSSVLHSTQDLFLPFFSNVTWFHAIHVSGTNGTKRFDNPVLPFNDGVYFASTEKSNIIRGWIFGTTLDSKTQSLLIVNNATNVVIKVCEFQFCNDPFLGVYYHKNNKSWMESEFRVYSSANNCTFEYVSQPFLMDLEGKQGNFKNLREFVFKNIDGYFKIYSKHTPINLVRDLPQGFSALEPLVDLPIGINITRFQTLLALHRSYLTPGDSSSGWTAGAAAYYVGYLQPRTFLLKYNENGTITDAVDCALDPLSETKCTLKSFTVEKGIYQTSNFRVQPTESIVRFPNITNLCPFGEVFNATRFASVYAWNRKRISNCVADYSVLYNSASFSTFKCYGVSPTKLNDLCFTNVYADSFVIRGDEVRQIAPGQTGKIADYNYKLPDDFTGCVIAWNSNNLDSKVGGNYNYLYRLFRKSNLKPFERDISTEIYQAGSTPCNGVEGFNCYFPLQSYGFQPTNGVGYQPYRVVVLSFELLHAPATVCGPKKSTNLVKNKCVNFNFNGLTGTGVLTESNKKFLPFQQFGRDIADTTDAVRDPQTLEILDITPCSFGGVSVITPGTNTSNQVAVLYQDVNCTEVPVAIHADQLTPTWRVYSTGSNVFQTRAGCLIGAEHVNNSYECDIPIGAGICASYQTQTNSPRRARSVASQSIIAYTMSLGAENSVAYSNNSIAIPTNFTISVTTEILPVSMTKTSVDCTMYICGDSTECSNLLLQYGSFCTQLNRALTGIAVEQDKNTQEVFAQVKQIYKTPPIKDFGGFNFSQILPDPSKPSKRSFIEDLLFNKVTLADAGFIKQYGDCLGDIAARDLICAQKFNGLTVLPPLLTDEMIAQYTSALLAGTITSGWTFGAGAALQIPFAMQMAYRFNGIGVTQNVLYENQKLIANQFNSAIGKIQDSLSSTASALGKLQDVVNQNAQALNTLVKQLSSNFGAISSVLNDILSRLDKVEAEVQIDRLITGRLQSLQTYVTQQLIRAAEIRASANLAATKMSECVLGQSKRVDFCGKGYHLMSFPQSAPHGVVFLHVTYVPAQEKNFTTAPAICHDGKAHFPREGVFVSNGTHWFVTQRNFYEPQIITTDNTFVSGNCDVVIGIVNNTVYDPLQPELDSFKEELDKYFKNHTSPDVDLGDISGINASVVNIQKEIDRLNEVAKNLNESLIDLQELGKYEQYIKWPWYIWLGFIAGLIAIVMVTIMLCCMTSCCSCLKGCCSCGSCCKFDEDDSEPVLKGVKLHYT*
	ORF3a	69	25385	yes	25393	CTTGTAGATCTGTTCTCTAA	ACGAACTT	MDLFMRIFTIGTVTLKQGEIKDATPSDFVRATATIPIQASLPFGWLIVGVALLAVFQSASKIITLKKRWQLALSKGVHFVCNLLLLFVTVYSHLLLVAAGLEAPFLYLYALVYFLQSINFVRIIMRLWLCWKCRSKNPLLYDANYFLCWHTNCYDYCIPYNSVTSSIVITSGDGTTSPISEHDYQIGGYTEKWESGVKDCVVLHSYFTSDYYQLYSTQLSTDTGVEHVTFFIYNKIVDEPEEHVQIHTIDGSSGVVNPVMEPIYDEPTTTTSVPL*
	ORF6	69	27041	yes	27202	CTTGTAGATCTGTTCTCTAA	ACGAACGCTTTCTTATTACAAATTGGGAGCTTCGCAGCGTGTAGCAGGTGACTCAGGTTTTGCTGCATACAGTCGCTACAGGATTGGCAACTATAAATTAAACACAGACCATTCCAGTAGCAGTGACAATATTGCTTTGCTTGTACAGTAAGTGACAACAG	MFHLVDFQVTIAEILLIIMRTFKVSIWNLDYIINLIIKNLSKSLTENKYSQLDEEQPMEID*
	N	64	28255	yes	28274	GATCTCTTGTAGATCTGTTC	TCTAAACGAACAAACTAAA	MSDNGPQNQRNAPRITFGGPSDSTGSNQNGERSGARSKQRRPQGLPNNTASWFTALTQHGKEDLKFPRGQGVPINTNSSPDDQIGYYRRATRRIRGGDGKMKDLSPRWYFYYLGTGPEAGLPYGANKDGIIWVATEGALNTPKDHIGTRNPANNAAIVLQLPQGTTLPKGFYAEGSRGGSQASSRSSSRSRNSSRNSTPGSSRGTSPARMAGNGGDAALALLLLDRLNQLESKMSGKGQQQQGQTVTKKSAAEASKKPRQKRTATKAYNVTQAFGRRGPEQTQGNFGDQELIRQGTDYKHWPQIAQFAPSASAFFGMSRIGMEVTPSGTWLTYTGAIKLDDKDPNFKDQVILLNKHIDAYKTFPPTEPKKDKKKKADETQALPQRQKKQQTVTLLPAADLDDFSKQLQQSMSSADSTQA*
S3-Day14	M	65	26469	yes	26523	ATCTCTTGTAGATCTGTTCT	CTAAACGAACTAAATATTATATTAGTTTTTCTGTTTGGAACTTTAATTTTAGCC	MADSNGTITVEELKKLLEQWNLVIGFLFLTWICLLQFAYANRNRFLYIIKLIFLWLLWPVTLACFVLAAVYRINWITGGIAIAMACLVGLMWLSYFIASFRLFARTRSMWSFNPETNILLNVPLHGTILTRPLLESELVIGAVILRGHLRIAGHHLGRCDIKDLPKEITVATSRTLSYYKLGASQRVAGDSGFAAYSRYRIGNYKLNTDHSSSSDNIALLVQ*
	N	65	28256	yes	28274	ATCTCTTGTAGATCTGTTCT	CTAAACGAACAAACTAAA	MSDNGPQNQRNAPRITFGGPSDSTGSNQNGERSGARSKQRRPQGLPNNTASWFTALTQHGKEDLKFPRGQGVPINTNSSPDDQIGYYRRATRRIRGGDGKMKDLSPRWYFYYLGTGPEAGLPYGANKDGIIWVATEGALNTPKDHIGTRNPANNAAIVLQLPQGTTLPKGFYAEGSRGGSQASSRSSSRSRNSSRNSTPGSSRGTSPARMAGNGGDAALALLLLDRLNQLESKMSGKGQQQQGQTVTKKSAAEASKKPRQKRTATKAYNVTQAFGRRGPEQTQGNFGDQELIRQGTDYKHWPQIAQFAPSASAFFGMSRIGMEVTPSGTWLTYTGAIKLDDKDPNFKDQVILLNKHIDAYKTFPPTEPKKDKKKKADETQALPQRQKKQQTVTLLPAADLDDFSKQLQQSMSSADSTQA*
“peak_leader” and “peak_TRS_start” point to the leader-TRS junctions in sheet "known", “ACGAAC” indicates if there is a ACGAAC sequence in the “TRS_seq” (TRS sequences), “20_leader_seq” refers to the 20 nucleotides before the end of leader, and “AUG_postion” and “first_orf_aa” refer to the first AUG position and translated orf of the sgmRNA.
The numbers in the bracket are (reads with left primers, reads with right primers, reads with both primers, same junction on paired reads with at least a primer).
Normalized count=(Read count/Total number of read mapped on reference genome)*1000000.
Total number of read mapped on reference genome is 36593897, 37733596, 33222295, 33949503, 28220017, 28624584, 16048939, 12949851, 17312079, 17029467, 20512435 and 10143083, excluding the mapped reads unpaired, not primary alignment and supplementary alignment.

### Sheet: rhesus _known_details-2
	subgenome	peak_leader_end	peak_TRS_start	ACGAAC	ATG_postion	20_leader_seq	TRS_seq	first_orf_aa
S1-Day1	ORF3a	69	25385	yes	25393	CTTGTAGATCTGTTCTCTAA	ACGAACTT	MDLFMRIFTIGTVTLKQGEIKDATPSDFVRATATIPIQASLPFGWLIVGVALLAVFQSASKIITLKKRWQLALSKGVHFVCNLLLLFVTVYSHLLLVAAGLEAPFLYLYALVYFLQSINFVRIIMRLWLCWKCRSKNPLLYDANYFLCWHTNCYDYCIPYNSVTSSIVITSGDGTTSPISEHDYQIGGYTEKWESGVKDCVVLHSYFTSDYYQLYSTQLSTDTGVEHVTFFIYNKIVDEPEEHVQIHTIDGSSGVVNPVMEPIYDEPTTTTSVPL*
	M	65	26469	yes	26523	ATCTCTTGTAGATCTGTTCT	CTAAACGAACTAAATATTATATTAGTTTTTCTGTTTGGAACTTTAATTTTAGCC	MADSNGTITVEELKKLLEQWNLVIGFLFLTWICLLQFAYANRNRFLYIIKLIFLWLLWPVTLACFVLAAVYRINWITGGIAIAMACLVGLMWLSYFIASFRLFARTRSMWSFNPETNILLNVPLHGTILTRPLLESELVIGAVILRGHLRIAGHHLGRCDIKDLPKEITVATSRTLSYYKLGASQRVAGDSGFAAYSRYRIGNYKLNTDHSSSSDNIALLVQ*
	ORF8	65	27884	yes	27894	ATCTCTTGTAGATCTGTTCT	CTAAACGAAC	MKFLVFLGIITTVAAFHQECSLQSCTQHQPYVVDDPCPIHFYSKWYIRVGARKSAPLIELCVDEAGSKSPIQYIDIGNYTVSCLPFTINCQEPKLGSLVVRCSFYEDFLEYHDVRVVLDFI*
	N	65	28256	yes	28274	ATCTCTTGTAGATCTGTTCT	CTAAACGAACAAACTAAA	MSDNGPQNQRNAPRITFGGPSDSTGSNQNGERSGARSKQRRPQGLPNNTASWFTALTQHGKEDLKFPRGQGVPINTNSSPDDQIGYYRRATRRIRGGDGKMKDLSPRWYFYYLGTGPEAGLPYGANKDGIIWVATEGALNTPKDHIGTRNPANNAAIVLQLPQGTTLPKGFYAEGSRGGSQASSRSSSRSRNSSRNSTPGSSRGTSPARMAGNGGDAALALLLLDRLNQLESKMSGKGQQQQGQTVTKKSAAEASKKPRQKRTATKAYNVTQAFGRRGPEQTQGNFGDQELIRQGTDYKHWPQIAQFAPSASAFFGMSRIGMEVTPSGTWLTYTGAIKLDDKDPNFKDQVILLNKHIDAYKTFPPTEPKKDKKKKADETQALPQRQKKQQTVTLLPAADLDDFSKQLQQSMSSADSTQA*
S2-Day2	S	65	21552	yes	21563	ATCTCTTGTAGATCTGTTCT	CTAAACGAACA	MFVFLVLLPLVSSQCVNLTTRTQLPPAYTNSFTRGVYYPDKVFRSSVLHSTQDLFLPFFSNVTWFHAIHVSGTNGTKRFDNPVLPFNDGVYFASTEKSNIIRGWIFGTTLDSKTQSLLIVNNATNVVIKVCEFQFCNDPFLGVYYHKNNKSWMESEFRVYSSANNCTFEYVSQPFLMDLEGKQGNFKNLREFVFKNIDGYFKIYSKHTPINLVRDLPQGFSALEPLVDLPIGINITRFQTLLALHRSYLTPGDSSSGWTAGAAAYYVGYLQPRTFLLKYNENGTITDAVDCALDPLSETKCTLKSFTVEKGIYQTSNFRVQPTESIVRFPNITNLCPFGEVFNATRFASVYAWNRKRISNCVADYSVLYNSASFSTFKCYGVSPTKLNDLCFTNVYADSFVIRGDEVRQIAPGQTGKIADYNYKLPDDFTGCVIAWNSNNLDSKVGGNYNYLYRLFRKSNLKPFERDISTEIYQAGSTPCNGVEGFNCYFPLQSYGFQPTNGVGYQPYRVVVLSFELLHAPATVCGPKKSTNLVKNKCVNFNFNGLTGTGVLTESNKKFLPFQQFGRDIADTTDAVRDPQTLEILDITPCSFGGVSVITPGTNTSNQVAVLYQDVNCTEVPVAIHADQLTPTWRVYSTGSNVFQTRAGCLIGAEHVNNSYECDIPIGAGICASYQTQTNSPRRARSVASQSIIAYTMSLGAENSVAYSNNSIAIPTNFTISVTTEILPVSMTKTSVDCTMYICGDSTECSNLLLQYGSFCTQLNRALTGIAVEQDKNTQEVFAQVKQIYKTPPIKDFGGFNFSQILPDPSKPSKRSFIEDLLFNKVTLADAGFIKQYGDCLGDIAARDLICAQKFNGLTVLPPLLTDEMIAQYTSALLAGTITSGWTFGAGAALQIPFAMQMAYRFNGIGVTQNVLYENQKLIANQFNSAIGKIQDSLSSTASALGKLQDVVNQNAQALNTLVKQLSSNFGAISSVLNDILSRLDKVEAEVQIDRLITGRLQSLQTYVTQQLIRAAEIRASANLAATKMSECVLGQSKRVDFCGKGYHLMSFPQSAPHGVVFLHVTYVPAQEKNFTTAPAICHDGKAHFPREGVFVSNGTHWFVTQRNFYEPQIITTDNTFVSGNCDVVIGIVNNTVYDPLQPELDSFKEELDKYFKNHTSPDVDLGDISGINASVVNIQKEIDRLNEVAKNLNESLIDLQELGKYEQYIKWPWYIWLGFIAGLIAIVMVTIMLCCMTSCCSCLKGCCSCGSCCKFDEDDSEPVLKGVKLHYT*
	ORF3a	69	25385	yes	25393	CTTGTAGATCTGTTCTCTAA	ACGAACTT	MDLFMRIFTIGTVTLKQGEIKDATPSDFVRATATIPIQASLPFGWLIVGVALLAVFQSASKIITLKKRWQLALSKGVHFVCNLLLLFVTVYSHLLLVAAGLEAPFLYLYALVYFLQSINFVRIIMRLWLCWKCRSKNPLLYDANYFLCWHTNCYDYCIPYNSVTSSIVITSGDGTTSPISEHDYQIGGYTEKWESGVKDCVVLHSYFTSDYYQLYSTQLSTDTGVEHVTFFIYNKIVDEPEEHVQIHTIDGSSGVVNPVMEPIYDEPTTTTSVPL*
	E	69	26237	yes	26245	CTTGTAGATCTGTTCTCTAA	ACGAACTT	MYSFVSEETGTLIVNSVLLFLAFVVFLLVTLAILTALRLCAYCCNIVNVSLVKPSFYVYSRVKNLNSSRVPDLLV*
	M	65	26469	yes	26523	ATCTCTTGTAGATCTGTTCT	CTAAACGAACTAAATATTATATTAGTTTTTCTGTTTGGAACTTTAATTTTAGCC	MADSNGTITVEELKKLLEQWNLVIGFLFLTWICLLQFAYANRNRFLYIIKLIFLWLLWPVTLACFVLAAVYRINWITGGIAIAMACLVGLMWLSYFIASFRLFARTRSMWSFNPETNILLNVPLHGTILTRPLLESELVIGAVILRGHLRIAGHHLGRCDIKDLPKEITVATSRTLSYYKLGASQRVAGDSGFAAYSRYRIGNYKLNTDHSSSSDNIALLVQ*
	ORF6	69	27041	yes	27202	CTTGTAGATCTGTTCTCTAA	ACGAACGCTTTCTTATTACAAATTGGGAGCTTCGCAGCGTGTAGCAGGTGACTCAGGTTTTGCTGCATACAGTCGCTACAGGATTGGCAACTATAAATTAAACACAGACCATTCCAGTAGCAGTGACAATATTGCTTTGCTTGTACAGTAAGTGACAACAG	MFHLVDFQVTIAEILLIIMRTFKVSIWNLDYIINLIIKNLSKSLTENKYSQLDEEQPMEID*
	ORF7a	69	27388	yes	27394	CTTGTAGATCTGTTCTCTAA	ACGAAC	MKIILFLALITLATCELYHYQECVRGTTVLLKEPCSSGTYEGNSPFHPLADNKFALTCFSTQFAFACPDGVKHVYQLRARSVSPKLFIRQEEVQELYSPIFLIVAAIVFITLCFTLKRKTE*
	ORF7b	65	27644	no	27756	ATCTCTTGTAGATCTGTTCT	CTAAACTGTTCATCAGACAAGAGGAAGTTCAAGAACTTTACTCTCCAATTTTTCTTATTGTTGCGGCAATAGTGTTTATAACACTTTGCTTCACACTCAAAAGAAAGACAGA	MIELSLIDFYLCFLAFLLFLVLIMLIIFWFSLELQDHNETCHA*
	ORF8	65	27884	yes	27894	ATCTCTTGTAGATCTGTTCT	CTAAACGAAC	MKFLVFLGIITTVAAFHQECSLQSCTQHQPYVVDDPCPIHFYSKWYIRVGARKSAPLIELCVDEAGSKSPIQYIDIGNYTVSCLPFTINCQEPKLGSLVVRCSFYEDFLEYHDVRVVLDFI*
	N	64	28255	yes	28274	GATCTCTTGTAGATCTGTTC	TCTAAACGAACAAACTAAA	MSDNGPQNQRNAPRITFGGPSDSTGSNQNGERSGARSKQRRPQGLPNNTASWFTALTQHGKEDLKFPRGQGVPINTNSSPDDQIGYYRRATRRIRGGDGKMKDLSPRWYFYYLGTGPEAGLPYGANKDGIIWVATEGALNTPKDHIGTRNPANNAAIVLQLPQGTTLPKGFYAEGSRGGSQASSRSSSRSRNSSRNSTPGSSRGTSPARMAGNGGDAALALLLLDRLNQLESKMSGKGQQQQGQTVTKKSAAEASKKPRQKRTATKAYNVTQAFGRRGPEQTQGNFGDQELIRQGTDYKHWPQIAQFAPSASAFFGMSRIGMEVTPSGTWLTYTGAIKLDDKDPNFKDQVILLNKHIDAYKTFPPTEPKKDKKKKADETQALPQRQKKQQTVTLLPAADLDDFSKQLQQSMSSADSTQA*
S3-Day3	ORF3a	69	25385	yes	25393	CTTGTAGATCTGTTCTCTAA	ACGAACTT	MDLFMRIFTIGTVTLKQGEIKDATPSDFVRATATIPIQASLPFGWLIVGVALLAVFQSASKIITLKKRWQLALSKGVHFVCNLLLLFVTVYSHLLLVAAGLEAPFLYLYALVYFLQSINFVRIIMRLWLCWKCRSKNPLLYDANYFLCWHTNCYDYCIPYNSVTSSIVITSGDGTTSPISEHDYQIGGYTEKWESGVKDCVVLHSYFTSDYYQLYSTQLSTDTGVEHVTFFIYNKIVDEPEEHVQIHTIDGSSGVVNPVMEPIYDEPTTTTSVPL*
	M	65	26469	yes	26523	ATCTCTTGTAGATCTGTTCT	CTAAACGAACTAAATATTATATTAGTTTTTCTGTTTGGAACTTTAATTTTAGCC	MADSNGTITVEELKKLLEQWNLVIGFLFLTWICLLQFAYANRNRFLYIIKLIFLWLLWPVTLACFVLAAVYRINWITGGIAIAMACLVGLMWLSYFIASFRLFARTRSMWSFNPETNILLNVPLHGTILTRPLLESELVIGAVILRGHLRIAGHHLGRCDIKDLPKEITVATSRTLSYYKLGASQRVAGDSGFAAYSRYRIGNYKLNTDHSSSSDNIALLVQ*
	ORF7a	69	27388	yes	27394	CTTGTAGATCTGTTCTCTAA	ACGAAC	MKIILFLALITLATCELYHYQECVRGTTVLLKEPCSSGTYEGNSPFHPLADNKFALTCFSTQFAFACPDGVKHVYQLRARSVSPKLFIRQEEVQELYSPIFLIVAAIVFITLCFTLKRKTE*
	ORF8	65	27884	yes	27894	ATCTCTTGTAGATCTGTTCT	CTAAACGAAC	MKFLVFLGIITTVAAFHQECSLQSCTQHQPYVVDDPCPIHFYSKWYIRVGARKSAPLIELCVDEAGSKSPIQYIDIGNYTVSCLPFTINCQEPKLGSLVVRCSFYEDFLEYHDVRVVLDFI*
	N	64	28255	yes	28274	GATCTCTTGTAGATCTGTTC	TCTAAACGAACAAACTAAA	MSDNGPQNQRNAPRITFGGPSDSTGSNQNGERSGARSKQRRPQGLPNNTASWFTALTQHGKEDLKFPRGQGVPINTNSSPDDQIGYYRRATRRIRGGDGKMKDLSPRWYFYYLGTGPEAGLPYGANKDGIIWVATEGALNTPKDHIGTRNPANNAAIVLQLPQGTTLPKGFYAEGSRGGSQASSRSSSRSRNSSRNSTPGSSRGTSPARMAGNGGDAALALLLLDRLNQLESKMSGKGQQQQGQTVTKKSAAEASKKPRQKRTATKAYNVTQAFGRRGPEQTQGNFGDQELIRQGTDYKHWPQIAQFAPSASAFFGMSRIGMEVTPSGTWLTYTGAIKLDDKDPNFKDQVILLNKHIDAYKTFPPTEPKKDKKKKADETQALPQRQKKQQTVTLLPAADLDDFSKQLQQSMSSADSTQA*
S1-Day4	ORF3a	69	25385	yes	25393	CTTGTAGATCTGTTCTCTAA	ACGAACTT	MDLFMRIFTIGTVTLKQGEIKDATPSDFVRATATIPIQASLPFGWLIVGVALLAVFQSASKIITLKKRWQLALSKGVHFVCNLLLLFVTVYSHLLLVAAGLEAPFLYLYALVYFLQSINFVRIIMRLWLCWKCRSKNPLLYDANYFLCWHTNCYDYCIPYNSVTSSIVITSGDGTTSPISEHDYQIGGYTEKWESGVKDCVVLHSYFTSDYYQLYSTQLSTDTGVEHVTFFIYNKIVDEPEEHVQIHTIDGSSGVVNPVMEPIYDEPTTTTSVPL*
	E	69	26237	yes	26245	CTTGTAGATCTGTTCTCTAA	ACGAACTT	MYSFVSEETGTLIVNSVLLFLAFVVFLLVTLAILTALRLCAYCCNIVNVSLVKPSFYVYSRVKNLNSSRVPDLLV*
	M	65	26469	yes	26523	ATCTCTTGTAGATCTGTTCT	CTAAACGAACTAAATATTATATTAGTTTTTCTGTTTGGAACTTTAATTTTAGCC	MADSNGTITVEELKKLLEQWNLVIGFLFLTWICLLQFAYANRNRFLYIIKLIFLWLLWPVTLACFVLAAVYRINWITGGIAIAMACLVGLMWLSYFIASFRLFARTRSMWSFNPETNILLNVPLHGTILTRPLLESELVIGAVILRGHLRIAGHHLGRCDIKDLPKEITVATSRTLSYYKLGASQRVAGDSGFAAYSRYRIGNYKLNTDHSSSSDNIALLVQ*
	ORF7a	69	27388	yes	27394	CTTGTAGATCTGTTCTCTAA	ACGAAC	MKIILFLALITLATCELYHYQECVRGTTVLLKEPCSSGTYEGNSPFHPLADNKFALTCFSTQFAFACPDGVKHVYQLRARSVSPKLFIRQEEVQELYSPIFLIVAAIVFITLCFTLKRKTE*
	N	64	28255	yes	28274	GATCTCTTGTAGATCTGTTC	TCTAAACGAACAAACTAAA	MSDNGPQNQRNAPRITFGGPSDSTGSNQNGERSGARSKQRRPQGLPNNTASWFTALTQHGKEDLKFPRGQGVPINTNSSPDDQIGYYRRATRRIRGGDGKMKDLSPRWYFYYLGTGPEAGLPYGANKDGIIWVATEGALNTPKDHIGTRNPANNAAIVLQLPQGTTLPKGFYAEGSRGGSQASSRSSSRSRNSSRNSTPGSSRGTSPARMAGNGGDAALALLLLDRLNQLESKMSGKGQQQQGQTVTKKSAAEASKKPRQKRTATKAYNVTQAFGRRGPEQTQGNFGDQELIRQGTDYKHWPQIAQFAPSASAFFGMSRIGMEVTPSGTWLTYTGAIKLDDKDPNFKDQVILLNKHIDAYKTFPPTEPKKDKKKKADETQALPQRQKKQQTVTLLPAADLDDFSKQLQQSMSSADSTQA*
S2-Day5	S	65	21552	yes	21563	ATCTCTTGTAGATCTGTTCT	CTAAACGAACA	MFVFLVLLPLVSSQCVNLTTRTQLPPAYTNSFTRGVYYPDKVFRSSVLHSTQDLFLPFFSNVTWFHAIHVSGTNGTKRFDNPVLPFNDGVYFASTEKSNIIRGWIFGTTLDSKTQSLLIVNNATNVVIKVCEFQFCNDPFLGVYYHKNNKSWMESEFRVYSSANNCTFEYVSQPFLMDLEGKQGNFKNLREFVFKNIDGYFKIYSKHTPINLVRDLPQGFSALEPLVDLPIGINITRFQTLLALHRSYLTPGDSSSGWTAGAAAYYVGYLQPRTFLLKYNENGTITDAVDCALDPLSETKCTLKSFTVEKGIYQTSNFRVQPTESIVRFPNITNLCPFGEVFNATRFASVYAWNRKRISNCVADYSVLYNSASFSTFKCYGVSPTKLNDLCFTNVYADSFVIRGDEVRQIAPGQTGKIADYNYKLPDDFTGCVIAWNSNNLDSKVGGNYNYLYRLFRKSNLKPFERDISTEIYQAGSTPCNGVEGFNCYFPLQSYGFQPTNGVGYQPYRVVVLSFELLHAPATVCGPKKSTNLVKNKCVNFNFNGLTGTGVLTESNKKFLPFQQFGRDIADTTDAVRDPQTLEILDITPCSFGGVSVITPGTNTSNQVAVLYQDVNCTEVPVAIHADQLTPTWRVYSTGSNVFQTRAGCLIGAEHVNNSYECDIPIGAGICASYQTQTNSPRRARSVASQSIIAYTMSLGAENSVAYSNNSIAIPTNFTISVTTEILPVSMTKTSVDCTMYICGDSTECSNLLLQYGSFCTQLNRALTGIAVEQDKNTQEVFAQVKQIYKTPPIKDFGGFNFSQILPDPSKPSKRSFIEDLLFNKVTLADAGFIKQYGDCLGDIAARDLICAQKFNGLTVLPPLLTDEMIAQYTSALLAGTITSGWTFGAGAALQIPFAMQMAYRFNGIGVTQNVLYENQKLIANQFNSAIGKIQDSLSSTASALGKLQDVVNQNAQALNTLVKQLSSNFGAISSVLNDILSRLDKVEAEVQIDRLITGRLQSLQTYVTQQLIRAAEIRASANLAATKMSECVLGQSKRVDFCGKGYHLMSFPQSAPHGVVFLHVTYVPAQEKNFTTAPAICHDGKAHFPREGVFVSNGTHWFVTQRNFYEPQIITTDNTFVSGNCDVVIGIVNNTVYDPLQPELDSFKEELDKYFKNHTSPDVDLGDISGINASVVNIQKEIDRLNEVAKNLNESLIDLQELGKYEQYIKWPWYIWLGFIAGLIAIVMVTIMLCCMTSCCSCLKGCCSCGSCCKFDEDDSEPVLKGVKLHYT*
	ORF3a	69	25385	yes	25393	CTTGTAGATCTGTTCTCTAA	ACGAACTT	MDLFMRIFTIGTVTLKQGEIKDATPSDFVRATATIPIQASLPFGWLIVGVALLAVFQSASKIITLKKRWQLALSKGVHFVCNLLLLFVTVYSHLLLVAAGLEAPFLYLYALVYFLQSINFVRIIMRLWLCWKCRSKNPLLYDANYFLCWHTNCYDYCIPYNSVTSSIVITSGDGTTSPISEHDYQIGGYTEKWESGVKDCVVLHSYFTSDYYQLYSTQLSTDTGVEHVTFFIYNKIVDEPEEHVQIHTIDGSSGVVNPVMEPIYDEPTTTTSVPL*
	E	69	26237	yes	26245	CTTGTAGATCTGTTCTCTAA	ACGAACTT	MYSFVSEETGTLIVNSVLLFLAFVVFLLVTLAILTALRLCAYCCNIVNVSLVKPSFYVYSRVKNLNSSRVPDLLV*
	M	64	26468	yes	26523	GATCTCTTGTAGATCTGTTC	TCTAAACGAACTAAATATTATATTAGTTTTTCTGTTTGGAACTTTAATTTTAGCC	MADSNGTITVEELKKLLEQWNLVIGFLFLTWICLLQFAYANRNRFLYIIKLIFLWLLWPVTLACFVLAAVYRINWITGGIAIAMACLVGLMWLSYFIASFRLFARTRSMWSFNPETNILLNVPLHGTILTRPLLESELVIGAVILRGHLRIAGHHLGRCDIKDLPKEITVATSRTLSYYKLGASQRVAGDSGFAAYSRYRIGNYKLNTDHSSSSDNIALLVQ*
	ORF6	69	27041	yes	27202	CTTGTAGATCTGTTCTCTAA	ACGAACGCTTTCTTATTACAAATTGGGAGCTTCGCAGCGTGTAGCAGGTGACTCAGGTTTTGCTGCATACAGTCGCTACAGGATTGGCAACTATAAATTAAACACAGACCATTCCAGTAGCAGTGACAATATTGCTTTGCTTGTACAGTAAGTGACAACAG	MFHLVDFQVTIAEILLIIMRTFKVSIWNLDYIINLIIKNLSKSLTENKYSQLDEEQPMEID*
	ORF7a	69	27388	yes	27394	CTTGTAGATCTGTTCTCTAA	ACGAAC	MKIILFLALITLATCELYHYQECVRGTTVLLKEPCSSGTYEGNSPFHPLADNKFALTCFSTQFAFACPDGVKHVYQLRARSVSPKLFIRQEEVQELYSPIFLIVAAIVFITLCFTLKRKTE*
	ORF7b	65	27644	no	27756	ATCTCTTGTAGATCTGTTCT	CTAAACTGTTCATCAGACAAGAGGAAGTTCAAGAACTTTACTCTCCAATTTTTCTTATTGTTGCGGCAATAGTGTTTATAACACTTTGCTTCACACTCAAAAGAAAGACAGA	MIELSLIDFYLCFLAFLLFLVLIMLIIFWFSLELQDHNETCHA*
	ORF8	65	27884	yes	27894	ATCTCTTGTAGATCTGTTCT	CTAAACGAAC	MKFLVFLGIITTVAAFHQECSLQSCTQHQPYVVDDPCPIHFYSKWYIRVGARKSAPLIELCVDEAGSKSPIQYIDIGNYTVSCLPFTINCQEPKLGSLVVRCSFYEDFLEYHDVRVVLDFI*
	N	64	28255	yes	28274	GATCTCTTGTAGATCTGTTC	TCTAAACGAACAAACTAAA	MSDNGPQNQRNAPRITFGGPSDSTGSNQNGERSGARSKQRRPQGLPNNTASWFTALTQHGKEDLKFPRGQGVPINTNSSPDDQIGYYRRATRRIRGGDGKMKDLSPRWYFYYLGTGPEAGLPYGANKDGIIWVATEGALNTPKDHIGTRNPANNAAIVLQLPQGTTLPKGFYAEGSRGGSQASSRSSSRSRNSSRNSTPGSSRGTSPARMAGNGGDAALALLLLDRLNQLESKMSGKGQQQQGQTVTKKSAAEASKKPRQKRTATKAYNVTQAFGRRGPEQTQGNFGDQELIRQGTDYKHWPQIAQFAPSASAFFGMSRIGMEVTPSGTWLTYTGAIKLDDKDPNFKDQVILLNKHIDAYKTFPPTEPKKDKKKKADETQALPQRQKKQQTVTLLPAADLDDFSKQLQQSMSSADSTQA*
S3-Day6	ORF3a	69	25385	yes	25393	CTTGTAGATCTGTTCTCTAA	ACGAACTT	MDLFMRIFTIGTVTLKQGEIKDATPSDFVRATATIPIQASLPFGWLIVGVALLAVFQSASKIITLKKRWQLALSKGVHFVCNLLLLFVTVYSHLLLVAAGLEAPFLYLYALVYFLQSINFVRIIMRLWLCWKCRSKNPLLYDANYFLCWHTNCYDYCIPYNSVTSSIVITSGDGTTSPISEHDYQIGGYTEKWESGVKDCVVLHSYFTSDYYQLYSTQLSTDTGVEHVTFFIYNKIVDEPEEHVQIHTIDGSSGVVNPVMEPIYDEPTTTTSVPL*
	E	69	26237	yes	26245	CTTGTAGATCTGTTCTCTAA	ACGAACTT	MYSFVSEETGTLIVNSVLLFLAFVVFLLVTLAILTALRLCAYCCNIVNVSLVKPSFYVYSRVKNLNSSRVPDLLV*
	M	65	26469	yes	26523	ATCTCTTGTAGATCTGTTCT	CTAAACGAACTAAATATTATATTAGTTTTTCTGTTTGGAACTTTAATTTTAGCC	MADSNGTITVEELKKLLEQWNLVIGFLFLTWICLLQFAYANRNRFLYIIKLIFLWLLWPVTLACFVLAAVYRINWITGGIAIAMACLVGLMWLSYFIASFRLFARTRSMWSFNPETNILLNVPLHGTILTRPLLESELVIGAVILRGHLRIAGHHLGRCDIKDLPKEITVATSRTLSYYKLGASQRVAGDSGFAAYSRYRIGNYKLNTDHSSSSDNIALLVQ*
	ORF6	69	27041	yes	27202	CTTGTAGATCTGTTCTCTAA	ACGAACGCTTTCTTATTACAAATTGGGAGCTTCGCAGCGTGTAGCAGGTGACTCAGGTTTTGCTGCATACAGTCGCTACAGGATTGGCAACTATAAATTAAACACAGACCATTCCAGTAGCAGTGACAATATTGCTTTGCTTGTACAGTAAGTGACAACAG	MFHLVDFQVTIAEILLIIMRTFKVSIWNLDYIINLIIKNLSKSLTENKYSQLDEEQPMEID*
	ORF7a	69	27388	yes	27394	CTTGTAGATCTGTTCTCTAA	ACGAAC	MKIILFLALITLATCELYHYQECVRGTTVLLKEPCSSGTYEGNSPFHPLADNKFALTCFSTQFAFACPDGVKHVYQLRARSVSPKLFIRQEEVQELYSPIFLIVAAIVFITLCFTLKRKTE*
	N	64	28255	yes	28274	GATCTCTTGTAGATCTGTTC	TCTAAACGAACAAACTAAA	MSDNGPQNQRNAPRITFGGPSDSTGSNQNGERSGARSKQRRPQGLPNNTASWFTALTQHGKEDLKFPRGQGVPINTNSSPDDQIGYYRRATRRIRGGDGKMKDLSPRWYFYYLGTGPEAGLPYGANKDGIIWVATEGALNTPKDHIGTRNPANNAAIVLQLPQGTTLPKGFYAEGSRGGSQASSRSSSRSRNSSRNSTPGSSRGTSPARMAGNGGDAALALLLLDRLNQLESKMSGKGQQQQGQTVTKKSAAEASKKPRQKRTATKAYNVTQAFGRRGPEQTQGNFGDQELIRQGTDYKHWPQIAQFAPSASAFFGMSRIGMEVTPSGTWLTYTGAIKLDDKDPNFKDQVILLNKHIDAYKTFPPTEPKKDKKKKADETQALPQRQKKQQTVTLLPAADLDDFSKQLQQSMSSADSTQA*
S2-Day8	S	65	21552	yes	21563	ATCTCTTGTAGATCTGTTCT	CTAAACGAACA	MFVFLVLLPLVSSQCVNLTTRTQLPPAYTNSFTRGVYYPDKVFRSSVLHSTQDLFLPFFSNVTWFHAIHVSGTNGTKRFDNPVLPFNDGVYFASTEKSNIIRGWIFGTTLDSKTQSLLIVNNATNVVIKVCEFQFCNDPFLGVYYHKNNKSWMESEFRVYSSANNCTFEYVSQPFLMDLEGKQGNFKNLREFVFKNIDGYFKIYSKHTPINLVRDLPQGFSALEPLVDLPIGINITRFQTLLALHRSYLTPGDSSSGWTAGAAAYYVGYLQPRTFLLKYNENGTITDAVDCALDPLSETKCTLKSFTVEKGIYQTSNFRVQPTESIVRFPNITNLCPFGEVFNATRFASVYAWNRKRISNCVADYSVLYNSASFSTFKCYGVSPTKLNDLCFTNVYADSFVIRGDEVRQIAPGQTGKIADYNYKLPDDFTGCVIAWNSNNLDSKVGGNYNYLYRLFRKSNLKPFERDISTEIYQAGSTPCNGVEGFNCYFPLQSYGFQPTNGVGYQPYRVVVLSFELLHAPATVCGPKKSTNLVKNKCVNFNFNGLTGTGVLTESNKKFLPFQQFGRDIADTTDAVRDPQTLEILDITPCSFGGVSVITPGTNTSNQVAVLYQDVNCTEVPVAIHADQLTPTWRVYSTGSNVFQTRAGCLIGAEHVNNSYECDIPIGAGICASYQTQTNSPRRARSVASQSIIAYTMSLGAENSVAYSNNSIAIPTNFTISVTTEILPVSMTKTSVDCTMYICGDSTECSNLLLQYGSFCTQLNRALTGIAVEQDKNTQEVFAQVKQIYKTPPIKDFGGFNFSQILPDPSKPSKRSFIEDLLFNKVTLADAGFIKQYGDCLGDIAARDLICAQKFNGLTVLPPLLTDEMIAQYTSALLAGTITSGWTFGAGAALQIPFAMQMAYRFNGIGVTQNVLYENQKLIANQFNSAIGKIQDSLSSTASALGKLQDVVNQNAQALNTLVKQLSSNFGAISSVLNDILSRLDKVEAEVQIDRLITGRLQSLQTYVTQQLIRAAEIRASANLAATKMSECVLGQSKRVDFCGKGYHLMSFPQSAPHGVVFLHVTYVPAQEKNFTTAPAICHDGKAHFPREGVFVSNGTHWFVTQRNFYEPQIITTDNTFVSGNCDVVIGIVNNTVYDPLQPELDSFKEELDKYFKNHTSPDVDLGDISGINASVVNIQKEIDRLNEVAKNLNESLIDLQELGKYEQYIKWPWYIWLGFIAGLIAIVMVTIMLCCMTSCCSCLKGCCSCGSCCKFDEDDSEPVLKGVKLHYT*
	ORF3a	69	25385	yes	25393	CTTGTAGATCTGTTCTCTAA	ACGAACTT	MDLFMRIFTIGTVTLKQGEIKDATPSDFVRATATIPIQASLPFGWLIVGVALLAVFQSASKIITLKKRWQLALSKGVHFVCNLLLLFVTVYSHLLLVAAGLEAPFLYLYALVYFLQSINFVRIIMRLWLCWKCRSKNPLLYDANYFLCWHTNCYDYCIPYNSVTSSIVITSGDGTTSPISEHDYQIGGYTEKWESGVKDCVVLHSYFTSDYYQLYSTQLSTDTGVEHVTFFIYNKIVDEPEEHVQIHTIDGSSGVVNPVMEPIYDEPTTTTSVPL*
	E	69	26237	yes	26245	CTTGTAGATCTGTTCTCTAA	ACGAACTT	MYSFVSEETGTLIVNSVLLFLAFVVFLLVTLAILTALRLCAYCCNIVNVSLVKPSFYVYSRVKNLNSSRVPDLLV*
	M	64	26468	yes	26523	GATCTCTTGTAGATCTGTTC	TCTAAACGAACTAAATATTATATTAGTTTTTCTGTTTGGAACTTTAATTTTAGCC	MADSNGTITVEELKKLLEQWNLVIGFLFLTWICLLQFAYANRNRFLYIIKLIFLWLLWPVTLACFVLAAVYRINWITGGIAIAMACLVGLMWLSYFIASFRLFARTRSMWSFNPETNILLNVPLHGTILTRPLLESELVIGAVILRGHLRIAGHHLGRCDIKDLPKEITVATSRTLSYYKLGASQRVAGDSGFAAYSRYRIGNYKLNTDHSSSSDNIALLVQ*
	ORF6	69	27041	yes	27202	CTTGTAGATCTGTTCTCTAA	ACGAACGCTTTCTTATTACAAATTGGGAGCTTCGCAGCGTGTAGCAGGTGACTCAGGTTTTGCTGCATACAGTCGCTACAGGATTGGCAACTATAAATTAAACACAGACCATTCCAGTAGCAGTGACAATATTGCTTTGCTTGTACAGTAAGTGACAACAG	MFHLVDFQVTIAEILLIIMRTFKVSIWNLDYIINLIIKNLSKSLTENKYSQLDEEQPMEID*
	ORF7a	69	27388	yes	27394	CTTGTAGATCTGTTCTCTAA	ACGAAC	MKIILFLALITLATCELYHYQECVRGTTVLLKEPCSSGTYEGNSPFHPLADNKFALTCFSTQFAFACPDGVKHVYQLRARSVSPKLFIRQEEVQELYSPIFLIVAAIVFITLCFTLKRKTE*
	ORF8	65	27884	yes	27894	ATCTCTTGTAGATCTGTTCT	CTAAACGAAC	MKFLVFLGIITTVAAFHQECSLQSCTQHQPYVVDDPCPIHFYSKWYIRVGARKSAPLIELCVDEAGSKSPIQYIDIGNYTVSCLPFTINCQEPKLGSLVVRCSFYEDFLEYHDVRVVLDFI*
	N	64	28255	yes	28274	GATCTCTTGTAGATCTGTTC	TCTAAACGAACAAACTAAA	MSDNGPQNQRNAPRITFGGPSDSTGSNQNGERSGARSKQRRPQGLPNNTASWFTALTQHGKEDLKFPRGQGVPINTNSSPDDQIGYYRRATRRIRGGDGKMKDLSPRWYFYYLGTGPEAGLPYGANKDGIIWVATEGALNTPKDHIGTRNPANNAAIVLQLPQGTTLPKGFYAEGSRGGSQASSRSSSRSRNSSRNSTPGSSRGTSPARMAGNGGDAALALLLLDRLNQLESKMSGKGQQQQGQTVTKKSAAEASKKPRQKRTATKAYNVTQAFGRRGPEQTQGNFGDQELIRQGTDYKHWPQIAQFAPSASAFFGMSRIGMEVTPSGTWLTYTGAIKLDDKDPNFKDQVILLNKHIDAYKTFPPTEPKKDKKKKADETQALPQRQKKQQTVTLLPAADLDDFSKQLQQSMSSADSTQA*
S3-Day9	ORF3a	69	25385	yes	25393	CTTGTAGATCTGTTCTCTAA	ACGAACTT	MDLFMRIFTIGTVTLKQGEIKDATPSDFVRATATIPIQASLPFGWLIVGVALLAVFQSASKIITLKKRWQLALSKGVHFVCNLLLLFVTVYSHLLLVAAGLEAPFLYLYALVYFLQSINFVRIIMRLWLCWKCRSKNPLLYDANYFLCWHTNCYDYCIPYNSVTSSIVITSGDGTTSPISEHDYQIGGYTEKWESGVKDCVVLHSYFTSDYYQLYSTQLSTDTGVEHVTFFIYNKIVDEPEEHVQIHTIDGSSGVVNPVMEPIYDEPTTTTSVPL*
	N	65	28256	yes	28274	ATCTCTTGTAGATCTGTTCT	CTAAACGAACAAACTAAA	MSDNGPQNQRNAPRITFGGPSDSTGSNQNGERSGARSKQRRPQGLPNNTASWFTALTQHGKEDLKFPRGQGVPINTNSSPDDQIGYYRRATRRIRGGDGKMKDLSPRWYFYYLGTGPEAGLPYGANKDGIIWVATEGALNTPKDHIGTRNPANNAAIVLQLPQGTTLPKGFYAEGSRGGSQASSRSSSRSRNSSRNSTPGSSRGTSPARMAGNGGDAALALLLLDRLNQLESKMSGKGQQQQGQTVTKKSAAEASKKPRQKRTATKAYNVTQAFGRRGPEQTQGNFGDQELIRQGTDYKHWPQIAQFAPSASAFFGMSRIGMEVTPSGTWLTYTGAIKLDDKDPNFKDQVILLNKHIDAYKTFPPTEPKKDKKKKADETQALPQRQKKQQTVTLLPAADLDDFSKQLQQSMSSADSTQA*
S2-Day11	N	65	28256	yes	28274	ATCTCTTGTAGATCTGTTCT	CTAAACGAACAAACTAAA	MSDNGPQNQRNAPRITFGGPSDSTGSNQNGERSGARSKQRRPQGLPNNTASWFTALTQHGKEDLKFPRGQGVPINTNSSPDDQIGYYRRATRRIRGGDGKMKDLSPRWYFYYLGTGPEAGLPYGANKDGIIWVATEGALNTPKDHIGTRNPANNAAIVLQLPQGTTLPKGFYAEGSRGGSQASSRSSSRSRNSSRNSTPGSSRGTSPARMAGNGGDAALALLLLDRLNQLESKMSGKGQQQQGQTVTKKSAAEASKKPRQKRTATKAYNVTQAFGRRGPEQTQGNFGDQELIRQGTDYKHWPQIAQFAPSASAFFGMSRIGMEVTPSGTWLTYTGAIKLDDKDPNFKDQVILLNKHIDAYKTFPPTEPKKDKKKKADETQALPQRQKKQQTVTLLPAADLDDFSKQLQQSMSSADSTQA*
S3-Day12	N	65	28256	yes	28274	ATCTCTTGTAGATCTGTTCT	CTAAACGAACAAACTAAA	MSDNGPQNQRNAPRITFGGPSDSTGSNQNGERSGARSKQRRPQGLPNNTASWFTALTQHGKEDLKFPRGQGVPINTNSSPDDQIGYYRRATRRIRGGDGKMKDLSPRWYFYYLGTGPEAGLPYGANKDGIIWVATEGALNTPKDHIGTRNPANNAAIVLQLPQGTTLPKGFYAEGSRGGSQASSRSSSRSRNSSRNSTPGSSRGTSPARMAGNGGDAALALLLLDRLNQLESKMSGKGQQQQGQTVTKKSAAEASKKPRQKRTATKAYNVTQAFGRRGPEQTQGNFGDQELIRQGTDYKHWPQIAQFAPSASAFFGMSRIGMEVTPSGTWLTYTGAIKLDDKDPNFKDQVILLNKHIDAYKTFPPTEPKKDKKKKADETQALPQRQKKQQTVTLLPAADLDDFSKQLQQSMSSADSTQA*
S3-Day14	ORF6	69	27041	yes	27202	CTTGTAGATCTGTTCTCTAA	ACGAACGCTTTCTTATTACAAATTGGGAGCTTCGCAGCGTGTAGCAGGTGACTCAGGTTTTGCTGCATACAGTCGCTACAGGATTGGCAACTATAAATTAAACACAGACCATTCCAGTAGCAGTGACAATATTGCTTTGCTTGTACAGTAAGTGACAACAG	MFHLVDFQVTIAEILLIIMRTFKVSIWNLDYIINLIIKNLSKSLTENKYSQLDEEQPMEID*
	N	65	28256	yes	28274	ATCTCTTGTAGATCTGTTCT	CTAAACGAACAAACTAAA	MSDNGPQNQRNAPRITFGGPSDSTGSNQNGERSGARSKQRRPQGLPNNTASWFTALTQHGKEDLKFPRGQGVPINTNSSPDDQIGYYRRATRRIRGGDGKMKDLSPRWYFYYLGTGPEAGLPYGANKDGIIWVATEGALNTPKDHIGTRNPANNAAIVLQLPQGTTLPKGFYAEGSRGGSQASSRSSSRSRNSSRNSTPGSSRGTSPARMAGNGGDAALALLLLDRLNQLESKMSGKGQQQQGQTVTKKSAAEASKKPRQKRTATKAYNVTQAFGRRGPEQTQGNFGDQELIRQGTDYKHWPQIAQFAPSASAFFGMSRIGMEVTPSGTWLTYTGAIKLDDKDPNFKDQVILLNKHIDAYKTFPPTEPKKDKKKKADETQALPQRQKKQQTVTLLPAADLDDFSKQLQQSMSSADSTQA*
“peak_leader” and “peak_TRS_start” point to the leader-TRS junctions in sheet "known", “ACGAAC” indicates if there is a ACGAAC sequence in the “TRS_seq” (TRS sequences), “20_leader_seq” refers to the 20 nucleotides before the end of leader, and “AUG_postion” and “first_orf_aa” refer to the first AUG position and translated orf of the sgmRNA.

### Sheet: rhesus _novel-1
	subgenome	leader_end	TRS_start	nb_count	normalized_count
S1-Day1	1	63	5785	545(544,514,513,522)	14.89(14.87,14.05,14.02,14.26)
	2	63	10978	116(116,0,0,4)	3.17(3.17,0.00,0.00,0.11)
	3	46	26422	60(60,59,59,54)	1.64(1.64,1.61,1.61,1.48)
	4	65	10636	29(29,24,24,24)	0.79(0.79,0.66,0.66,0.66)
	5	67	3362	75(75,72,72,72)	2.05(2.05,1.97,1.97,1.97)
	6	67	22404	55(55,0,0,0)	1.50(1.50,0.00,0.00,0.00)
	7	67	22503	227(225,1,1,4)	6.20(6.15,0.03,0.03,0.11)
	8	68	4580	308(308,276,276,288)	8.42(8.42,7.54,7.54,7.87)
	9	69	13619	164(164,154,154,154)	4.48(4.48,4.21,4.21,4.21)
	10	47	26421	22(22,22,22,22)	0.60(0.60,0.60,0.60,0.60)
	11	71	10926	12(12,0,0,2)	0.33(0.33,0.00,0.00,0.05)
	12	73	3372	127(127,124,124,126)	3.47(3.47,3.39,3.39,3.44)
	13	74	21058	331(330,325,324,324)	9.05(9.02,8.88,8.85,8.85)
	14	74	23112	26(26,0,0,2)	0.71(0.71,0.00,0.00,0.05)
	15	48	26443	123(123,122,122,122)	3.36(3.36,3.33,3.33,3.33)
	16	48	28184	17(17,0,0,0)	0.46(0.46,0.00,0.00,0.00)
S2-Day2	1	58	13666	29(29,0,0,0)	0.77(0.77,0.00,0.00,0.00)
	2	58	26917	27(27,0,0,0)	0.72(0.72,0.00,0.00,0.00)
	3	62	3808	12(12,0,0,0)	0.32(0.32,0.00,0.00,0.00)
	4	63	3924	41(41,0,0,0)	1.09(1.09,0.00,0.00,0.00)
	5	63	20583	19(19,0,0,0)	0.50(0.50,0.00,0.00,0.00)
	6	63	23922	64(50,14,0,0)	1.70(1.33,0.37,0.00,0.00)
	7	46	26422	40(40,39,39,38)	1.06(1.06,1.03,1.03,1.01)
	8	67	3362	80(80,78,78,76)	2.12(2.12,2.07,2.07,2.01)
	9	67	22404	74(74,0,0,2)	1.96(1.96,0.00,0.00,0.05)
	10	67	22490	148(148,0,0,4)	3.92(3.92,0.00,0.00,0.11)
	11	67	26866	234(228,0,0,8)	6.20(6.04,0.00,0.00,0.21)
	12	68	5789	54(54,54,54,54)	1.43(1.43,1.43,1.43,1.43)
	13	68	14223	34(33,24,24,22)	0.90(0.87,0.64,0.64,0.58)
	14	69	3816	85(85,0,0,2)	2.25(2.25,0.00,0.00,0.05)
	15	69	11356	139(139,68,68,70)	3.68(3.68,1.80,1.80,1.86)
	16	69	13619	77(76,72,71,74)	2.04(2.01,1.91,1.88,1.96)
	17	69	19112	473(468,468,463,460)	12.54(12.40,12.40,12.27,12.19)
	18	69	19571	22(21,0,0,0)	0.58(0.56,0.00,0.00,0.00)
	19	69	21305	16(16,0,0,0)	0.42(0.42,0.00,0.00,0.00)
	20	69	22382	50(50,0,0,2)	1.33(1.33,0.00,0.00,0.05)
	21	47	26421	20(20,19,19,18)	0.53(0.53,0.50,0.50,0.48)
	22	71	5708	107(64,43,0,4)	2.84(1.70,1.14,0.00,0.11)
	23	74	21058	31(31,30,30,30)	0.82(0.82,0.80,0.80,0.80)
	24	74	25858	131(131,122,122,124)	3.47(3.47,3.23,3.23,3.29)
	25	48	26443	77(77,76,76,74)	2.04(2.04,2.01,2.01,1.96)
	26	48	28184	16(16,0,0,0)	0.42(0.42,0.00,0.00,0.00)
S3-Day3	1	48	26443	12(12,12,12,12)	0.36(0.36,0.36,0.36,0.36)
	2	53	17675	21(19,0,0,0)	0.63(0.57,0.00,0.00,0.00)
S1-Day4	1	63	5785	23(23,23,23,22)	0.68(0.68,0.68,0.68,0.65)
	2	68	5789	1967(1964,1954,1951,1926)	57.94(57.85,57.56,57.47,56.73)
	3	75	28265	56(50,56,50,48)	1.65(1.47,1.65,1.47,1.41)
	4	48	28184	17(17,0,0,0)	0.50(0.50,0.00,0.00,0.00)
S2-Day5	1	48	28184	12(12,0,0,0)	0.43(0.43,0.00,0.00,0.00)
S3-Day6
S2-Day8
S3-Day9
S2-Day11	1	51	27203	26(21,0,0,2)	1.50(1.21,0.00,0.00,0.12)
	2	58	29871	56(7,0,0,0)	3.23(0.40,0.00,0.00,0.00)
S3-Day12	1	76	28267	18(17,17,16,0)	1.06(1.00,1.00,0.94,0.00)
	2	48	28184	35(35,0,0,0)	2.06(2.06,0.00,0.00,0.00)
S3-Day14
The numbers in the bracket are (reads with left primers, reads with right primers, reads with both primers, same junction on paired reads with at least a primer).
Normalized count=(Read count/Total number of read mapped on reference genome)*1000000.
Total number of read mapped on reference genome is 36593897, 37733596, 33222295, 33949503, 28220017, 28624584, 16048939, 12949851, 17312079, 17029467, 20512435 and 10143083, excluding the mapped reads unpaired, not primary alignment and supplementary alignment.
“leader_end” and “TRS_start” refer to the position of the end of leader and the position of the start of TRS identified in the reads >10.

### Sheet: rhesus_novel-2
	subgenome	leader_end	TRS_start	nb_count	normalized_count
S1-Day1
S2-Day2	1	46	26422	69(69,69,69,64)	1.92(1.92,1.92,1.92,1.78)
	2	66	13865	21(21,0,0,0)	0.58(0.58,0.00,0.00,0.00)
	3	68	2689	87(74,83,70,66)	2.42(2.06,2.31,1.95,1.84)
	4	70	14372	44(44,0,0,0)	1.22(1.22,0.00,0.00,0.00)
	5	71	27762	13(13,10,10,10)	0.36(0.36,0.28,0.28,0.28)
	6	74	21058	664(659,660,655,656)	18.47(18.33,18.36,18.22,18.25)
	7	75	26486	489(489,482,482,480)	13.60(13.60,13.41,13.41,13.35)
	8	47	26421	40(40,37,37,38)	1.11(1.11,1.03,1.03,1.06)
	9	75	28265	619(616,610,607,592)	17.22(17.14,16.97,16.88,16.47)
	10	48	26443	138(138,137,137,134)	3.84(3.84,3.81,3.81,3.73)
	11	48	28184	12(12,0,0,0)	0.33(0.33,0.00,0.00,0.00)
S3-Day3	1	54	11373	41(37,0,0,0)	1.53(1.38,0.00,0.00,0.00)
	2	58	13668	214(214,0,0,0)	7.97(7.97,0.00,0.00,0.00)
S1-Day4
S2-Day5	1	46	26422	46(46,46,46,46)	1.25(1.25,1.25,1.25,1.25)
	2	64	22501	363(362,2,2,6)	9.89(9.86,0.05,0.05,0.16)
	3	47	26421	30(30,30,30,30)	0.82(0.82,0.82,0.82,0.82)
	4	67	22503	428(428,0,0,2)	11.66(11.66,0.00,0.00,0.05)
	5	69	13425	486(449,2,0,30)	13.24(12.23,0.05,0.00,0.82)
	6	69	19112	7376(7374,7348,7346,7120)	200.92(200.87,200.16,200.10,193.95)
	7	74	21058	1414(1413,1404,1403,1394)	38.52(38.49,38.24,38.22,37.97)
	8	76	28267	21(21,19,19,8)	0.57(0.57,0.52,0.52,0.22)
	9	48	26443	138(138,138,138,136)	3.76(3.76,3.76,3.76,3.70)
	10	48	28184	15(15,0,0,0)	0.41(0.41,0.00,0.00,0.00)
	11	49	19103	28(28,28,28,28)	0.76(0.76,0.76,0.76,0.76)
S3-Day6	1	65	10133	380(380,379,379,368)	15.00(15.00,14.97,14.97,14.53)
	2	69	13619	279(279,268,268,258)	11.02(11.02,10.58,10.58,10.19)
S2-Day8	1	65	5807	2104(2104,2097,2097,2068)	69.76(69.76,69.53,69.53,68.57)
	2	48	26443	16(16,16,16,16)	0.53(0.53,0.53,0.53,0.53)
	3	70	2794	28(28,26,26,28)	0.93(0.93,0.86,0.86,0.93)
	4	48	28184	20(20,0,0,2)	0.66(0.66,0.00,0.00,0.07)
	5	74	28998	28(2,0,0,0)	0.93(0.07,0.00,0.00,0.00)
S3-Day9
S2-Day11	1	58	29871	38(2,0,0,0)	2.39(0.13,0.00,0.00,0.00)
	2	71	27762	90(90,90,90,86)	5.67(5.67,5.67,5.67,5.42)
S3-Day12
S3-Day18
The numbers in the bracket are (reads with left primers, reads with right primers, reads with both primers, same junction on paired reads with at least a primer).
Normalized count=(Read count/Total number of read mapped on reference genome)*1000000.
Total number of read mapped on reference genome is17428684, 35949645, 26863662, 28725840, 36710848, 25324959, 30161120, 22185877, 15869342, 12758257, 18881995 and 15093231, excluding the mapped reads unpaired, not primary alignment and supplementary alignment.
“leader_end” and “TRS_start” refer to the position of the end of leader and the position of the start of TRS identified in the reads >10.

### Sheet: rhesus_novel_details-1
	subgenome	leader_end	TRS_start	ACGAAC	ATG_postion	known_ATG	20_leader_seq	TRS_seq	first_orf_aa
S1-Day1	1	63	5785	no	5859	-	CGATCTCTTGTAGATCTGTT	TTCTAAAGAAACTTTGTATTGCATAGACGGTGCTTTACTTACAAAGTCCTCAGAATACAAAGGTCCTATTACGG	MFSTKKTVTQQP*
	2	63	10978	no	11062	-	CGATCTCTTGTAGATCTGTT	AGTGAAAAGAACAATCAAGGGTACACACCACTGGTTGTTACTCACAATTTTGACTTCACTTTTAGTTTTAGTCCAGAGTACTCA	MVFVLFFV*
	3	46	26422	yes	26523	M	ACAAACCAACCAACTTTCGA	TCTCGTGTTAAAAATCTGAATTCTTCTAGAGTTCCTGATCTTCTGGTCTAAACGAACTAAATATTATATTAGTTTTTCTGTTTGGAACTTTAATTTTAGCC	MADSNGTITVEELKKLLEQWNLVIGFLFLTWICLLQFAYANRNRFLYIIKLIFLWLLWPVTLACFVLAAVYRINWITGGIAIAMACLVGLMWLSYFIASFRLFARTRSMWSFNPETNILLNVPLHGTILTRPLLESELVIGAVILRGHLRIAGHHLGRCDIKDLPKEITVATSRTLSYYKLGASQRVAGDSGFAAYSRYRIGNYKLNTDHSSSSDNIALLVQ*
	4	65	10636	no	10662	-	ATCTCTTGTAGATCTGTTCT	TGGTACGGACACAACTATTACAGTTA	MF*
	5	67	3362	no	3375	-	CTCTTGTAGATCTGTTCTCT	AAACTTACTGACA	MYTLKMQTLWKKLKR*
	6	67	22404	no	22407	-	CTCTTGTAGATCTGTTCTCT	AAA	MEPLQML*
	7	67	22503	no	22614	-	CTCTTGTAGATCTGTTCTCT	AAACTTCTAACTTTAGAGTCCAACCAACAGAATCTATTGTTAGATTTCCTAATATTACAAACTTGTGCCCTTTTGGTGAAGTTTTTAACGCCACCAGATTTGCATCTGTTT	MLGTGRESATVLLIILSYIIPHHFPLLSVMECLLLN*
	8	68	4580	no	4590	-	TCTTGTAGATCTGTTCTCTA	AACGATCTAA	MKLLLQCHLAM*
	9	69	13619	no	13625	-	CTTGTAGATCTGTTCTCTAA	ACGAAG	MTI*
	10	47	26421	yes	26523	M	CAAACCAACCAACTTTCGAT	CTCTCGTGTTAAAAATCTGAATTCTTCTAGAGTTCCTGATCTTCTGGTCTAAACGAACTAAATATTATATTAGTTTTTCTGTTTGGAACTTTAATTTTAGCC	MADSNGTITVEELKKLLEQWNLVIGFLFLTWICLLQFAYANRNRFLYIIKLIFLWLLWPVTLACFVLAAVYRINWITGGIAIAMACLVGLMWLSYFIASFRLFARTRSMWSFNPETNILLNVPLHGTILTRPLLESELVIGAVILRGHLRIAGHHLGRCDIKDLPKEITVATSRTLSYYKLGASQRVAGDSGFAAYSRYRIGNYKLNTDHSSSSDNIALLVQ*
	11	71	10926	no	10938	-	TGTAGATCTGTTCTCTAAAC	TTACACCTTTTG	MLLDNAQVLLSKVQ*
	12	73	3372	no	3375	-	TAGATCTGTTCTCTAAACGA	ACA	MYTLKMQTLWKKLKR*
	13	74	21058	no	21071	-	AGATCTGTTCTCTAAACGAA	CCTAAGACTAAAA	MLQKKMTLKRVFSLTFVGLYNKS*
	14	74	23112	no	23118	-	AGATCTGTTCTCTAAACGAA	TTCTAC	MHQQLFVDLKSLLIWLKTNVSISTSMV*
	15	48	26443	yes	26523	M	AAACCAACCAACTTTCGATC	TCTTCTAGAGTTCCTGATCTTCTGGTCTAAACGAACTAAATATTATATTAGTTTTTCTGTTTGGAACTTTAATTTTAGCC	MADSNGTITVEELKKLLEQWNLVIGFLFLTWICLLQFAYANRNRFLYIIKLIFLWLLWPVTLACFVLAAVYRINWITGGIAIAMACLVGLMWLSYFIASFRLFARTRSMWSFNPETNILLNVPLHGTILTRPLLESELVIGAVILRGHLRIAGHHLGRCDIKDLPKEITVATSRTLSYYKLGASQRVAGDSGFAAYSRYRIGNYKLNTDHSSSSDNIALLVQ*
	16	48	28184	no	28207	-	AAACCAACCAACTTTCGATC	TCTTGTAGTGCGTTGTTCGTTCT	MKTF*
S2-Day2	1	58	13666	no	13685	-	ACTTTCGATCTCTTGTAGAT	ACTTTCTCTAACTACCAAC	MKKQFIIYLRIVQLLLNMTSLSLE*
	2	58	26917	yes	27202	ORF6	ACTTTCGATCTCTTGTAGAT	CGCTTCTAGAAAGTGAACTCGTAATCGGAGCTGTGATCCTTCGTGGACATCTTCGTATTGCTGGACACCATCTAGGACGCTGTGACATCAAGGACCTGCCTAAAGAAATCACTGTTGCTACATCACGAACGCTTTCTTATTACAAATTGGGAGCTTCGCAGCGTGTAGCAGGTGACTCAGGTTTTGCTGCATACAGTCGCTACAGGATTGGCAACTATAAATTAAACACAGACCATTCCAGTAGCAGTGACAATATTGCTTTGCTTGTACAGTAAGTGACAACAG	MFHLVDFQVTIAEILLIIMRTFKVSIWNLDYIINLIIKNLSKSLTENKYSQLDEEQPMEID*
	3	62	3808	no	3813	-	TCGATCTCTTGTAGATCTGT	TCTCT	MTNLFQAFWK*
	4	63	3924	no	3948	-	CGATCTCTTGTAGATCTGTT	CTTCAGTTGAACAGAGAAAACAAG	MIRKSKLVLKKLQQLWKKLSSSQKTCYFILTLMAIFIQILPLLLVTLTSLS*
	5	63	20583	no	20608	-	CGATCTCTTGTAGATCTGTT	TATTGACTATACAGAAATTTCATTT	MLWCKDGHVETFYPKLQSSQAWQPGVAMPNLYKMQRMLLEKCDLQNYGDSATLPKGIMMNVAKYTQLCQYLNTLTLAVPYNMRVIHFGAGSDKGVAPGTAVLRQWLPTGTLLVDSDLNDFVSDADSTLIGDCATVHTANKWDLIISDMYDPKTKNVTKENDSKEGFFTYICGFIQQKLALGGSVAIKITEHSWNADLYKLMGHFAWWTAFVTNVNASSSEAFLIGCNYLGKPREQIDGYVMHANYIFWRNTNPIQLSSYSLFDMSKFPLKLRGTAVMSLKEGQINDMILSLLSKGRLIIRENNRVVISSDVLVNN*
	6	63	23922	no	24051	-	CGATCTCTTGTAGATCTGTT	AAATTTACAAAACACCACCAATTAAAGATTTTGGTGGTTTTAATTTTTCACAAATATTACCAGATCCATCAAAACCAAGCAAGAGGTCATTTATTGAAGATCTACTTTTCAACAAAGTGACACTTGCAG	MLASSNNMVIALVILLLETSFVHKSLTALLFCHLCSQMK*
	7	46	26422	yes	26523	M	ACAAACCAACCAACTTTCGA	TCTCGTGTTAAAAATCTGAATTCTTCTAGAGTTCCTGATCTTCTGGTCTAAACGAACTAAATATTATATTAGTTTTTCTGTTTGGAACTTTAATTTTAGCC	MADSNGTITVEELKKLLEQWNLVIGFLFLTWICLLQFAYANRNRFLYIIKLIFLWLLWPVTLACFVLAAVYRINWITGGIAIAMACLVGLMWLSYFIASFRLFARTRSMWSFNPETNILLNVPLHGTILTRPLLESELVIGAVILRGHLRIAGHHLGRCDIKDLPKEITVATSRTLSYYKLGASQRVAGDSGFAAYSRYRIGNYKLNTDHSSSSDNIALLVQ*
	8	67	3362	no	3375	-	CTCTTGTAGATCTGTTCTCT	AAACTTACTGACA	MYTLKMQTLWKKLKR*
	9	67	22404	no	22407	-	CTCTTGTAGATCTGTTCTCT	AAA	MEPLQML*
	10	67	22490	no	22614	-	CTCTTGTAGATCTGTTCTCT	AAAGGAATCTATCAAACTTCTAACTTTAGAGTCCAACCAACAGAATCTATTGTTAGATTTCCTAATATTACAAACTTGTGCCCTTTTGGTGAAGTTTTTAACGCCACCAGATTTGCATCTGTTT	MLGTGRESATVLLIILSYIIPHHFPLLSVMECLLLN*
	11	67	26866	no	26896	-	CTCTTGTAGATCTGTTCTCT	AAACTAACATTCTTCTCAACGTGCCACTCC	MALF*
	12	68	5789	no	5859	-	TCTTGTAGATCTGTTCTCTA	AAAGAAACTTTGTATTGCATAGACGGTGCTTTACTTACAAAGTCCTCAGAATACAAAGGTCCTATTACGG	MFSTKKTVTQQP*
	13	68	14223	no	14258	-	TCTTGTAGATCTGTTCTCTA	AACAAAGCCTTACATTAAGTGGGATTTGTTAAAAT	MTSRKRG*
	14	69	3816	no	3842	-	CTTGTAGATCTGTTCTCTAA	ACAAACTTGTTTCAAGCTTTTTGGAA	MKSEKQVEQKIAEIPKEEVKPFITESKPSVEQRKQDDKKIKACVEEVTTTLEETKFLTENLLLYIDINGNLHPDSATLVSDIDITFLKKDAPYIVGDVVQEGVLTAVVIPTKKAGGTTEMLAKALRKVPTDNYITTYPGQGLNGYTVEEAKTVLKKCKSAFYILPSIISNEKQEILGTVSWNLREMLAHAEETRKLMPVCVETKAIVSTIQRKYKGIKIQEGVVDYGARFYFYTSKTTVASLINTLNDLNETLVTMPLGYVTHGLNLEEAARYMRSLKVPATVSVSSPDAVTAYNGYLTSSSKTPEEHFIETISLAGSYKDWSYSGQSTQLGIEFLKRGDKSVYYTSNPTTFHLDGEVITFDNLKTLLSLREVRTIKVFTTVDNINLHTQVVDMSMTYGQQFGPTYLDGADVTKIKPHNSHEGKTFYVLPNDDTLRVEAFEYYHTTDPSFLGRYMSALNHTKKWKYPQVNGLTSIKWADNNCYLATALLTLQQIELKFNPPALQDAYYRARAGEAANFCALILAYCNKTVGELGDVRETMSYLFQHANLDSCKRVLNVVCKTCGQQQTTLKGVEAVMYMGTLSYEQFKKGVQIPCTCGKQATKYLVQQESPFVMMSAPPAQYELKHGTFTCASEYTGNYQCGHYKHITSKETLYCIDGALLTKSSEYKGPITDVFYKENSYTTTIKPVTYKLDGVVCTEIDPKLDNYYKKDNSYFTEQPIDLVPNQPYPNASFDNFKFVCDNIKFADDLNQLTGYKKPASRELKVTFFPDLNGDVVAIDYKHYTPSFKKGAKLLHKPIVWHVNNATNKATYKPNTWCIRCLWSTKPVETSNSFDVLKSEDAQGMDNLACEDLKPVSEEVVENPTIQKDVLECNVKTTEVVGDIILKPANNSLKITEEVGHTDLMAAYVDNSSLTIKKPNELSRVLGLKTLATHGLAAVNSVPWDTIANYAKPFLNKVVSTTTNIVTRCLNRVCTNYMPYFFTLLLQLCTFTRSTNSRIKASMPTTIAKNTVKSVGKFCLEASFNYLKSPNFSKLINIIIWFLLLSVCLGSLIYSTAALGVLMSNLGMPSYCTGYREGYLNSTNVTIATYCTGSIPCSVCLSGLDSLDTYPSLETIQITISSFKWDLTAFGLVAEWFLAYILFTRFFYVLGLAAIMQLFFSYFAVHFISNSWLMWLIINLVQMAPISAMVRMYIFFASFYYVWKSYVHVVDGCNSSTCMMCYKRNRATRVECTTIVNGVRRSFYVYANGGKGFCKLHNWNCVNCDTFCAGSTFISDEVARDLSLQFKRPINPTDQSSYIVDSVTVKNGSIHLYFDKAGQKTYERHSLSHFVNLDNLRANNTKGSLPINVIVFDGKSKCEESSAKSASVYYSQLMCQPILLLDQALVSDVGDSAEVAVKMFDAYVNTFSSTFNVPMEKLKTLVATAEAELAKNVSLDNVLSTFISAARQGFVDSDVETKDVVECLKLSHQSDIEVTGDSCNNYMLTYNKVENMTPRDLGACIDCSARHINAQVAKSHNIALIWNVKDFMSLSEQLRKQIRSAAKKNNLPFKLTCATTRQVVNVVTTKIALKGGKIVNNWLKQLIKVTLVFLFVAAIFYLITPVHVMSKHTDFSSEIIGYKAIDGGVTRDIASTDTCFANKHADFDTWFSQRGGSYTNDKACPLIAAVITREVGFVVPGLPGTILRTTNGDFLHFLPRVFSAVGNICYTPSKLIEYTDFATSACVLAAECTIFKDASGKPVPYCYDTNVLEGSVAYESLRPDTRYVLMDGSIIQFPNTYLEGSVRVVTTFDSEYCRHGTCERSEAGVCVSTSGRWVLNNDYYRSLPGVFCGVDAVNLLTNMFTPLIQPIGALDISASIVAGGIVAIVVTCLAYYFMRFRRAFGEYSHVVAFNTLLFLMSFTVLCLTPVYSFLPGVYSVIYLYLTFYLTNDVSFLAHIQWMVMFTPLVPFWITIAYIICISTKHFYWFFSNYLKRRVVFNGVSFSTFEEAALCTFLLNKEMYLKLRSDVLLPLTQYNRYLALYNKYKYFSGAMDTTSYREAACCHLAKALNDFSNSGSDVLYQPPQTSITSAVLQSGFRKMAFPSGKVEGCMVQVTCGTTTLNGLWLDDVVYCPRHVICTSEDMLNPNYEDLLIRKSNHNFLVQAGNVQLRVIGHSMQNCVLKLKVDTANPKTPKYKFVRIQPGQTFSVLACYNGSPSGVYQCAMRPNFTIKGSFLNGSCGSVGFNIDYDCVSFCYMHHMELPTGVHAGTDLEGNFYGPFVDRQTAQAAGTDTTITVNVLAWLYAAVINGDRWFLNRFTTTLNDFNLVAMKYNYEPLTQDHVDILGPLSAQTGIAVLDMCASLKELLQNGMNGRTILGSALLEDEFTPFDVVRQCSGVTFQSAVKRTIKGTHHWLLLTILTSLLVLVQSTQWSLFFFLYENAFLPFAMGIIAMSAFAMMFVKHKHAFLCLFLLPSLATVAYFNMVYMPASWVMRIMTWLDMVDTSLSGFKLKDCVMYASAVVLLILMTARTVYDDGARRVWTLMNVLTLVYKVYYGNALDQAISMWALIISVTSNYSGVVTTVMFLARGIVFMCVEYCPIFFITGNTLQCIMLVYCFLGYFCTCYFGLFCLLNRYFRLTLGVYDYLVSTQEFRYMNSQGLLPPKNSIDAFKLNIKLLGVGGKPCIKVATVQSKMSDVKCTSVVLLSVLQQLRVESSSKLWAQCVQLHNDILLAKDTTEAFEKMVSLLSVLLSMQGAVDINKLCEEMLDNRATLQAIASEFSSLPSYAAFATAQEAYEQAVANGDSEVVLKKLKKSLNVAKSEFDRDAAMQRKLEKMADQAMTQMYKQARSEDKRAKVTSAMQTMLFTMLRKLDNDALNNIINNARDGCVPLNIIPLTTAAKLMVVIPDYNTYKNTCDGTTFTYASALWEIQQVVDADSKIVQLSEISMDNSPNLAWPLIVTALRANSAVKLQNNELSPVALRQMSCAAGTTQTACTDDNALAYYNTTKGGRFVLALLSDLQDLKWARFPKSDGTGTIYTELEPPCRFVTDTPKGPKVKYLYFIKGLNNLNRGMVLGSLAATVRLQAGNATEVPANSTVLSFCAFAVDAAKAYKDYLASGGQPITNCVKMLCTHTGTGQAITVTPEANMDQESFGGASCCLYCRCHIDHPNPKGFCDLKGKYVQIPTTCANDPVGFTLKNTVCTVCGMWKGYGCSCDQLREPMLQSADAQSFLNGFAV*
	15	69	11356	no	11367	-	CTTGTAGATCTGTTCTCTAA	AAGAACTGTGT	MMMVLGECGHL*
	16	69	13619	no	13625	-	CTTGTAGATCTGTTCTCTAA	ACGAAG	MTI*
	17	69	19112	no	19148	-	CTTGTAGATCTGTTCTCTAA	ACAAAGCTTATAAAATAGAAGAATTATTCTATTCTT	MPHILTNSQMVYAYFGIAMSIDILLIPLFVDLTLECYLTLTCLVVMVAVCM*
	18	69	19571	no	19631	-	CTTGTAGATCTGTTCTCTAA	ACAAACAATTTGATACTTATAACCTCTGGAACACTTTTACAAGACTTCAGAGTTTAGAAA	MWLLML*
	19	69	21305	no	21317	-	CTTGTAGATCTGTTCTCTAA	GCGAACAAATAG	MVMSCMQITYFGGIQIQFSCLPILYLT*
	20	69	22382	no	22401	-	CTTGTAGATCTGTTCTCTAA	ACTTTTCTATTAAAATATA	MKMEPLQML*
	21	47	26421	yes	26523	M	CAAACCAACCAACTTTCGAT	CTCTCGTGTTAAAAATCTGAATTCTTCTAGAGTTCCTGATCTTCTGGTCTAAACGAACTAAATATTATATTAGTTTTTCTGTTTGGAACTTTAATTTTAGCC	MADSNGTITVEELKKLLEQWNLVIGFLFLTWICLLQFAYANRNRFLYIIKLIFLWLLWPVTLACFVLAAVYRINWITGGIAIAMACLVGLMWLSYFIASFRLFARTRSMWSFNPETNILLNVPLHGTILTRPLLESELVIGAVILRGHLRIAGHHLGRCDIKDLPKEITVATSRTLSYYKLGASQRVAGDSGFAAYSRYRIGNYKLNTDHSSSSDNIALLVQ*
	22	71	5708	no	5718	-	TGTAGATCTGTTCTCTAAAC	GAACTTAAGC	MVHLLVLVSTLVITSVVTINI*
	23	74	21058	no	21071	-	AGATCTGTTCTCTAAACGAA	CCTAAGACTAAAA	MLQKKMTLKRVFSLTFVGLYNKS*
	24	74	25858	no	25910	-	AGATCTGTTCTCTAAACGAA	TATTGTATACCTTACAATAGTGTAACTTCTTCAATTGTCATTACTTCAGGTG	MAQQVLFLNMTTRLVVILKNGNLE*
	25	48	26443	yes	26523	M	AAACCAACCAACTTTCGATC	TCTTCTAGAGTTCCTGATCTTCTGGTCTAAACGAACTAAATATTATATTAGTTTTTCTGTTTGGAACTTTAATTTTAGCC	MADSNGTITVEELKKLLEQWNLVIGFLFLTWICLLQFAYANRNRFLYIIKLIFLWLLWPVTLACFVLAAVYRINWITGGIAIAMACLVGLMWLSYFIASFRLFARTRSMWSFNPETNILLNVPLHGTILTRPLLESELVIGAVILRGHLRIAGHHLGRCDIKDLPKEITVATSRTLSYYKLGASQRVAGDSGFAAYSRYRIGNYKLNTDHSSSSDNIALLVQ*
	26	48	28184	no	28207	-	AAACCAACCAACTTTCGATC	TCTTGTAGTGCGTTGTTCGTTCT	MKTF*
S3-Day3	1	48	26443	yes	26523	M	AAACCAACCAACTTTCGATC	TCTTCTAGAGTTCCTGATCTTCTGGTCTAAACGAACTAAATATTATATTAGTTTTTCTGTTTGGAACTTTAATTTTAGCC	MADSNGTITVEELKKLLEQWNLVIGFLFLTWICLLQFAYANRNRFLYIIKLIFLWLLWPVTLACFVLAAVYRINWITGGIAIAMACLVGLMWLSYFIASFRLFARTRSMWSFNPETNILLNVPLHGTILTRPLLESELVIGAVILRGHLRIAGHHLGRCDIKDLPKEITVATSRTLSYYKLGASQRVAGDSGFAAYSRYRIGNYKLNTDHSSSSDNIALLVQ*
	2	53	17675	no	17681	-	AACCAACTTTCGATCTCTTG	TCACGC	MMFHLQLTGHK*
S1-Day4	1	63	5785	no	5859	-	CGATCTCTTGTAGATCTGTT	TTCTAAAGAAACTTTGTATTGCATAGACGGTGCTTTACTTACAAAGTCCTCAGAATACAAAGGTCCTATTACGG	MFSTKKTVTQQP*
	2	68	5789	no	5859	-	TCTTGTAGATCTGTTCTCTA	AAAGAAACTTTGTATTGCATAGACGGTGCTTTACTTACAAAGTCCTCAGAATACAAAGGTCCTATTACGG	MFSTKKTVTQQP*
	3	75	28265	no	28274	N	GATCTGTTCTCTAAACGAAC	CAAACTAAA	MSDNGPQNQRNAPRITFGGPSDSTGSNQNGERSGARSKQRRPQGLPNNTASWFTALTQHGKEDLKFPRGQGVPINTNSSPDDQIGYYRRATRRIRGGDGKMKDLSPRWYFYYLGTGPEAGLPYGANKDGIIWVATEGALNTPKDHIGTRNPANNAAIVLQLPQGTTLPKGFYAEGSRGGSQASSRSSSRSRNSSRNSTPGSSRGTSPARMAGNGGDAALALLLLDRLNQLESKMSGKGQQQQGQTVTKKSAAEASKKPRQKRTATKAYNVTQAFGRRGPEQTQGNFGDQELIRQGTDYKHWPQIAQFAPSASAFFGMSRIGMEVTPSGTWLTYTGAIKLDDKDPNFKDQVILLNKHIDAYKTFPPTEPKKDKKKKADETQALPQRQKKQQTVTLLPAADLDDFSKQLQQSMSSADSTQA*
	4	48	28184	no	28207	-	AAACCAACCAACTTTCGATC	TCTTGTAGTGCGTTGTTCGTTCT	MKTF*
S2-Day5	1	48	28184	no	28207	-	AAACCAACCAACTTTCGATC	TCTTGTAGTGCGTTGTTCGTTCT	MKTF*
S3-Day6
S2-Day8
S3-Day9
S2-Day11	1	51	27203	no	27256	-	CCAACCAACTTTCGATCTCT	TGTTTCATCTCGTTGACTTTCAGGTTACTATAGCAGAGATATTACTAATTATT	MRTFKVSIWNLDYIINLIIKNLSKSLTENKYSQLDEEQPMEID*
	2	58	29871	no	29868	-	ACTTTCGATCTCTTGTAGAT	-
S3-Day12	1	76	28267	no	28274	N	ATCTGTTCTCTAAACGAACT	AACTAAA	MSDNGPQNQRNAPRITFGGPSDSTGSNQNGERSGARSKQRRPQGLPNNTASWFTALTQHGKEDLKFPRGQGVPINTNSSPDDQIGYYRRATRRIRGGDGKMKDLSPRWYFYYLGTGPEAGLPYGANKDGIIWVATEGALNTPKDHIGTRNPANNAAIVLQLPQGTTLPKGFYAEGSRGGSQASSRSSSRSRNSSRNSTPGSSRGTSPARMAGNGGDAALALLLLDRLNQLESKMSGKGQQQQGQTVTKKSAAEASKKPRQKRTATKAYNVTQAFGRRGPEQTQGNFGDQELIRQGTDYKHWPQIAQFAPSASAFFGMSRIGMEVTPSGTWLTYTGAIKLDDKDPNFKDQVILLNKHIDAYKTFPPTEPKKDKKKKADETQALPQRQKKQQTVTLLPAADLDDFSKQLQQSMSSADSTQA*
	2	48	28184	no	28207	-	AAACCAACCAACTTTCGATC	TCTTGTAGTGCGTTGTTCGTTCT	MKTF*
S3-Day14
“peak_leader” and “peak_TRS_start” point to the leader-TRS junctions in sheet "novel", “ACGAAC” indicates if there is a ACGAAC sequences in the “TRS_seq” (TRS sequences), “20_leader_seq” refers to the 20 sequences before the end of the leader, “AUG_postion” and “first_orf_aa” refer to the first AUG position and translated orf of the sgmRNA, and “known_ATG” indicates if the first AUG position is the same as a known sgmRNA.

### Sheet: rhesus_novel_details-2
	subgenome	leader_end	TRS_start	ACGAAC	ATG_postion	known_ATG	20_leader_seq	TRS_seq	first_orf_aa
S1-Day1
S2-Day2	1	46	26422	yes	26523	M	ACAAACCAACCAACTTTCGA	TCTCGTGTTAAAAATCTGAATTCTTCTAGAGTTCCTGATCTTCTGGTCTAAACGAACTAAATATTATATTAGTTTTTCTGTTTGGAACTTTAATTTTAGCC	MADSNGTITVEELKKLLEQWNLVIGFLFLTWICLLQFAYANRNRFLYIIKLIFLWLLWPVTLACFVLAAVYRINWITGGIAIAMACLVGLMWLSYFIASFRLFARTRSMWSFNPETNILLNVPLHGTILTRPLLESELVIGAVILRGHLRIAGHHLGRCDIKDLPKEITVATSRTLSYYKLGASQRVAGDSGFAAYSRYRIGNYKLNTDHSSSSDNIALLVQ*
	2	66	13865	no	13898	-	TCTCTTGTAGATCTGTTCTC	TAAAAGAAATACTTGTCACATACAATTGTTGTG	MMIISIKRTGMIL*
	3	68	2689	no	2745	-	TCTTGTAGATCTGTTCTCTA	AACAAACAATACCTTCACACTCAAAGGCGGTGCACCAACAAAGGTTACTTTTGGTG	MTL*
	4	70	14372	no	14381	-	TTGTAGATCTGTTCTCTAAA	CAAACTTTA	MFYSLQCSHLQVLDH*
	5	71	27762	no	27825	-	TGTAGATCTGTTCTCTAAAC	GAACTTTCATTAATTGACTTCTATTTGTGCTTTTTAGCCTTTCTGCTATTCCTTGTTTTAATT	MLIIFWFSLELQDHNETCHA*
	6	74	21058	no	21071	-	AGATCTGTTCTCTAAACGAA	CCTAAGACTAAAA	MLQKKMTLKRVFSLTFVGLYNKS*
	7	75	26486	no	26523	M	GATCTGTTCTCTAAACGAAC	TATATTAGTTTTTCTGTTTGGAACTTTAATTTTAGCC	MADSNGTITVEELKKLLEQWNLVIGFLFLTWICLLQFAYANRNRFLYIIKLIFLWLLWPVTLACFVLAAVYRINWITGGIAIAMACLVGLMWLSYFIASFRLFARTRSMWSFNPETNILLNVPLHGTILTRPLLESELVIGAVILRGHLRIAGHHLGRCDIKDLPKEITVATSRTLSYYKLGASQRVAGDSGFAAYSRYRIGNYKLNTDHSSSSDNIALLVQ*
	8	47	26421	yes	26523	M	CAAACCAACCAACTTTCGAT	CTCTCGTGTTAAAAATCTGAATTCTTCTAGAGTTCCTGATCTTCTGGTCTAAACGAACTAAATATTATATTAGTTTTTCTGTTTGGAACTTTAATTTTAGCC	MADSNGTITVEELKKLLEQWNLVIGFLFLTWICLLQFAYANRNRFLYIIKLIFLWLLWPVTLACFVLAAVYRINWITGGIAIAMACLVGLMWLSYFIASFRLFARTRSMWSFNPETNILLNVPLHGTILTRPLLESELVIGAVILRGHLRIAGHHLGRCDIKDLPKEITVATSRTLSYYKLGASQRVAGDSGFAAYSRYRIGNYKLNTDHSSSSDNIALLVQ*
	9	75	28265	no	28274	N	GATCTGTTCTCTAAACGAAC	CAAACTAAA	MSDNGPQNQRNAPRITFGGPSDSTGSNQNGERSGARSKQRRPQGLPNNTASWFTALTQHGKEDLKFPRGQGVPINTNSSPDDQIGYYRRATRRIRGGDGKMKDLSPRWYFYYLGTGPEAGLPYGANKDGIIWVATEGALNTPKDHIGTRNPANNAAIVLQLPQGTTLPKGFYAEGSRGGSQASSRSSSRSRNSSRNSTPGSSRGTSPARMAGNGGDAALALLLLDRLNQLESKMSGKGQQQQGQTVTKKSAAEASKKPRQKRTATKAYNVTQAFGRRGPEQTQGNFGDQELIRQGTDYKHWPQIAQFAPSASAFFGMSRIGMEVTPSGTWLTYTGAIKLDDKDPNFKDQVILLNKHIDAYKTFPPTEPKKDKKKKADETQALPQRQKKQQTVTLLPAADLDDFSKQLQQSMSSADSTQA*
	10	48	26443	yes	26523	M	AAACCAACCAACTTTCGATC	TCTTCTAGAGTTCCTGATCTTCTGGTCTAAACGAACTAAATATTATATTAGTTTTTCTGTTTGGAACTTTAATTTTAGCC	MADSNGTITVEELKKLLEQWNLVIGFLFLTWICLLQFAYANRNRFLYIIKLIFLWLLWPVTLACFVLAAVYRINWITGGIAIAMACLVGLMWLSYFIASFRLFARTRSMWSFNPETNILLNVPLHGTILTRPLLESELVIGAVILRGHLRIAGHHLGRCDIKDLPKEITVATSRTLSYYKLGASQRVAGDSGFAAYSRYRIGNYKLNTDHSSSSDNIALLVQ*
	11	48	28184	no	28207	-	AAACCAACCAACTTTCGATC	TCTTGTAGTGCGTTGTTCGTTCT	MKTF*
S3-Day3	1	54	11373	no	11373	-	ACCAACTTTCGATCTCTTGT	-	MVLGECGHL*
	2	58	13668	no	13685	-	ACTTTCGATCTCTTGTAGAT	TTTCTCTAACTACCAAC	MKKQFIIYLRIVQLLLNMTSLSLE*
S1-Day4
S2-Day5	1	46	26422	yes	26523	M	ACAAACCAACCAACTTTCGA	TCTCGTGTTAAAAATCTGAATTCTTCTAGAGTTCCTGATCTTCTGGTCTAAACGAACTAAATATTATATTAGTTTTTCTGTTTGGAACTTTAATTTTAGCC	MADSNGTITVEELKKLLEQWNLVIGFLFLTWICLLQFAYANRNRFLYIIKLIFLWLLWPVTLACFVLAAVYRINWITGGIAIAMACLVGLMWLSYFIASFRLFARTRSMWSFNPETNILLNVPLHGTILTRPLLESELVIGAVILRGHLRIAGHHLGRCDIKDLPKEITVATSRTLSYYKLGASQRVAGDSGFAAYSRYRIGNYKLNTDHSSSSDNIALLVQ*
	2	64	22501	no	22614	-	GATCTCTTGTAGATCTGTTC	TCAAACTTCTAACTTTAGAGTCCAACCAACAGAATCTATTGTTAGATTTCCTAATATTACAAACTTGTGCCCTTTTGGTGAAGTTTTTAACGCCACCAGATTTGCATCTGTTT	MLGTGRESATVLLIILSYIIPHHFPLLSVMECLLLN*
	3	47	26421	yes	26523	M	CAAACCAACCAACTTTCGAT	CTCTCGTGTTAAAAATCTGAATTCTTCTAGAGTTCCTGATCTTCTGGTCTAAACGAACTAAATATTATATTAGTTTTTCTGTTTGGAACTTTAATTTTAGCC	MADSNGTITVEELKKLLEQWNLVIGFLFLTWICLLQFAYANRNRFLYIIKLIFLWLLWPVTLACFVLAAVYRINWITGGIAIAMACLVGLMWLSYFIASFRLFARTRSMWSFNPETNILLNVPLHGTILTRPLLESELVIGAVILRGHLRIAGHHLGRCDIKDLPKEITVATSRTLSYYKLGASQRVAGDSGFAAYSRYRIGNYKLNTDHSSSSDNIALLVQ*
	4	67	22503	no	22614	-	CTCTTGTAGATCTGTTCTCT	AAACTTCTAACTTTAGAGTCCAACCAACAGAATCTATTGTTAGATTTCCTAATATTACAAACTTGTGCCCTTTTGGTGAAGTTTTTAACGCCACCAGATTTGCATCTGTTT	MLGTGRESATVLLIILSYIIPHHFPLLSVMECLLLN*
	5	69	13425	no	13433	-	CTTGTAGATCTGTTCTCTAA	GCGAACCC	MLQSADAQSFLNGFAV*
	6	69	19112	no	19148	-	CTTGTAGATCTGTTCTCTAA	ACAAAGCTTATAAAATAGAAGAATTATTCTATTCTT	MPHILTNSQMVYAYFGIAMSIDILLIPLFVDLTLECYLTLTCLVVMVAVCM*
	7	74	21058	no	21071	-	AGATCTGTTCTCTAAACGAA	CCTAAGACTAAAA	MLQKKMTLKRVFSLTFVGLYNKS*
	8	76	28267	no	28274	N	ATCTGTTCTCTAAACGAACT	AACTAAA	MSDNGPQNQRNAPRITFGGPSDSTGSNQNGERSGARSKQRRPQGLPNNTASWFTALTQHGKEDLKFPRGQGVPINTNSSPDDQIGYYRRATRRIRGGDGKMKDLSPRWYFYYLGTGPEAGLPYGANKDGIIWVATEGALNTPKDHIGTRNPANNAAIVLQLPQGTTLPKGFYAEGSRGGSQASSRSSSRSRNSSRNSTPGSSRGTSPARMAGNGGDAALALLLLDRLNQLESKMSGKGQQQQGQTVTKKSAAEASKKPRQKRTATKAYNVTQAFGRRGPEQTQGNFGDQELIRQGTDYKHWPQIAQFAPSASAFFGMSRIGMEVTPSGTWLTYTGAIKLDDKDPNFKDQVILLNKHIDAYKTFPPTEPKKDKKKKADETQALPQRQKKQQTVTLLPAADLDDFSKQLQQSMSSADSTQA*
	9	48	26443	yes	26523	M	AAACCAACCAACTTTCGATC	TCTTCTAGAGTTCCTGATCTTCTGGTCTAAACGAACTAAATATTATATTAGTTTTTCTGTTTGGAACTTTAATTTTAGCC	MADSNGTITVEELKKLLEQWNLVIGFLFLTWICLLQFAYANRNRFLYIIKLIFLWLLWPVTLACFVLAAVYRINWITGGIAIAMACLVGLMWLSYFIASFRLFARTRSMWSFNPETNILLNVPLHGTILTRPLLESELVIGAVILRGHLRIAGHHLGRCDIKDLPKEITVATSRTLSYYKLGASQRVAGDSGFAAYSRYRIGNYKLNTDHSSSSDNIALLVQ*
	10	48	28184	no	28207	-	AAACCAACCAACTTTCGATC	TCTTGTAGTGCGTTGTTCGTTCT	MKTF*
	11	49	19103	no	19148	-	AACCAACCAACTTTCGATCT	CTTGTAGTGACAAAGCTTATAAAATAGAAGAATTATTCTATTCTT	MPHILTNSQMVYAYFGIAMSIDILLIPLFVDLTLECYLTLTCLVVMVAVCM*
S3-Day6	1	65	10133	no	10152	-	ATCTCTTGTAGATCTGTTCT	CTTAACGGTCTTTGGCTTG	MT*
	2	69	13619	no	13625	-	CTTGTAGATCTGTTCTCTAA	ACGAAG	MTI*
S2-Day8	1	65	5807	no	5859	-	ATCTCTTGTAGATCTGTTCT	ATAGACGGTGCTTTACTTACAAAGTCCTCAGAATACAAAGGTCCTATTACGG	MFSTKKTVTQQP*
	2	48	26443	yes	26523	M	AAACCAACCAACTTTCGATC	TCTTCTAGAGTTCCTGATCTTCTGGTCTAAACGAACTAAATATTATATTAGTTTTTCTGTTTGGAACTTTAATTTTAGCC	MADSNGTITVEELKKLLEQWNLVIGFLFLTWICLLQFAYANRNRFLYIIKLIFLWLLWPVTLACFVLAAVYRINWITGGIAIAMACLVGLMWLSYFIASFRLFARTRSMWSFNPETNILLNVPLHGTILTRPLLESELVIGAVILRGHLRIAGHHLGRCDIKDLPKEITVATSRTLSYYKLGASQRVAGDSGFAAYSRYRIGNYKLNTDHSSSSDNIALLVQ*
	3	70	2794	no	2802	-	TTGTAGATCTGTTCTCTAAA	TGAACTTG	MKGLIKYLMRSALPIQLNSVQK*
	4	48	28184	no	28207	-	AAACCAACCAACTTTCGATC	TCTTGTAGTGCGTTGTTCGTTCT	MKTF*
	5	74	28998	no	29079	-	AGATCTGTTCTCTAAACGAA	AAGGCCAAACTGTCACTAAGAAATCTGCTGCTGAGGCTTCTAAGAAGCCTCGGCAAAAACGTACTGCCACTAAAGCATACA	M*
S3-Day9
S2-Day11	1	58	29871	no	29868	-	ACTTTCGATCTCTTGTAGAT	-
	2	71	27762	no	27825	-	TGTAGATCTGTTCTCTAAAC	GAACTTTCATTAATTGACTTCTATTTGTGCTTTTTAGCCTTTCTGCTATTCCTTGTTTTAATT	MLIIFWFSLELQDHNETCHA*
S3-Day12
S3-Day18
“peak_leader” and “peak_TRS_start” point to the leader-TRS junctions in sheet "novel", “ACGAAC” indicates if there is a ACGAAC sequences in the “TRS_seq” (TRS sequences), “20_leader_seq” refers to the 20 sequences before the end of the leader, “AUG_postion” and “first_orf_aa” refer to the first AUG position and translated orf of the sgmRNA, and “known_ATG” indicates if the first AUG position is the same as a known sgmRNA.
